# MraZ is a transcriptional inhibitor of cell division in *Bacillus subtilis*

**DOI:** 10.1101/2022.02.09.479790

**Authors:** Maria L. White, Abigail Hough-Neidig, Sebastian J. Khan, Prahathees J. Eswara

## Abstract

The bacterial division and cell wall (*dcw*) cluster is a highly conserved region of the genome which encodes several essential cell division factors including the central divisome protein FtsZ. Understanding the regulation of this region is key to our overall understanding of the division process. *mraZ* is found at the 5’ end of the *dcw* cluster and previous studies have described MraZ as a sequence-specific DNA binding protein. In this article, we investigate MraZ to elucidate its role in *Bacillus subtilis*. Through our investigation, we demonstrate that increased levels of MraZ result in lethal filamentation due to repression of its own operon (*mraZ*-*mraW*-*ftsL*-*pbpB*). We observe rescue of filamentation upon decoupling *ftsL* expression, but not other genes in the operon, from MraZ control. Furthermore, through timelapse microscopy we were able to identify that overexpression of *mraZ*, results in de-condensation of the FtsZ ring (Z-ring). This is likely due to depletion of FtsL, and thus, we believe the precise role of FtsL is likely in Z-ring maturation and promotion of subsequent treadmilling. Our data suggests that regulation of the *mra* operon may be an alternative way for cells to quickly arrest cytokinesis potentially during entry into stationary phase and in the event of DNA replication arrest.

## Supplemental spreadsheet for "MraZ is a transcriptional inhibitor of cell division in *Bacillus subtilis*"

### Sheet: MW189
						Reads
Locustag	Gene	Description	logFC	PValue	FDR	WT	mraZ+
U712_RS07875	ftsL	cell division protein FtsL	-3.58247	8.43488e-07	0.000129054	189.458	15.807
U712_RS09525	yoeD	excisionase family DNA-binding protein	-3.33311	4.95606e-05	0.00333088	6.69921	0.656344
U712_RS06120	cotY	spore coat protein CotY	-3.26174	0.00117558	0.0301929	2.70319	0.273477
U712_RS07870	mraW	16S rRNA (cytosine(1402)-N(4))-methyltransferase RsmH	-3.15646	8.66014e-06	0.000810337	660.401	74.0575
U712_RS09170	tatAC	twin-arginine translocase TatAC	-3.09803	1.91142e-05	0.00161779	49.2451	5.74301
U712_RS15135	tlpA	methyl-accepting chemotaxis protein TlpA	-2.96912	2.94626e-05	0.00214235	105.424	13.4551
U712_RS20315	yezD	YezD family protein	-2.95697	2.96202e-05	0.00214235	145.737	18.7605
U712_RS09130	yncE	DUF2691 family protein	-2.90756	6.91092e-05	0.0041654	26.3267	3.5005
U712_RS09155	U712_RS09155	hypothetical protein	-2.8501	4.93421e-05	0.00333088	269.026	37.3022
U712_RS04245	yfjA	WXG100 family type VII secretion target	-2.84632	0.000575736	0.0189279	5.17132	0.71104
U712_RS09665	U712_RS09665	membrane protein	-2.83494	0.000103403	0.00555861	25.0339	3.5005
U712_RS07385	fldP	flavodoxin	-2.73908	0.000102035	0.00555861	80.3905	12.033
U712_RS05515	ntdR	NTD biosynthesis operon transcriptional regulator NtdR	-2.72107	9.98775e-05	0.00555861	213.552	32.3797
U712_RS09150	U712_RS09150	hypothetical protein	-2.70919	0.000309569	0.0116176	12.9283	1.96903
U712_RS09135	dutA	dUTP diphosphatase DutA	-2.70142	0.00014021	0.00680191	47.012	7.21979
U712_RS21530	U712_RS21530	SAR2788 family putative toxin	-2.69783	0.000400533	0.0142261	10.3426	1.58617
U712_RS10250	cgeD	spore maturation glycosyltransferase CgeD	-2.69752	0.000410266	0.0143161	10.6952	1.64086
U712_RS03590	yeeF	ribonuclease YeeF family protein	-2.67113	0.00013048	0.0066545	188.518	29.5902
U712_RS06230	yjcQ	YjcQ family protein	-2.65953	0.000169219	0.00791943	54.6514	8.64187
U712_RS20370	U712_RS20370	hypothetical protein	-2.61128	0.000192315	0.00861377	94.9642	15.5335
U712_RS06480	phrA	phosphatase RapA inhibitor PhrA	-2.59604	0.000626438	0.0198264	9.63746	1.58617
U712_RS09650	yoaK	DUF1275 domain-containing protein	-2.59029	0.000299198	0.0113353	25.7391	4.26624
U712_RS06940	tnrA	MerR family transcriptional regulator TnrA	-2.57793	0.00037495	0.0135596	18.3347	3.06294
U712_RS08280	ylqB	Ig-like domain-containing protein	-2.56945	0.000211217	0.00893209	357.174	60.1649
U712_RS21205	U712_RS21205	hypothetical protein	-2.56489	0.000787285	0.0235475	9.75499	1.64086
U712_RS09140	cotU	spore coat protein CotU	-2.54607	0.00209104	0.0437797	3.87849	0.656344
U712_RS20535	U712_RS20535	hypothetical protein	-2.53772	0.00666491	0.0849776	2.58566	0.437563
U712_RS06755	dppD	dipeptide ABC transporter ATP-binding subunit DppD	-2.51776	0.000893946	0.0265382	8.81475	1.53147
U712_RS20550	U712_RS20550	hypothetical protein	-2.48527	0.0191124	0.159725	1.88048	0.328172
U712_RS09070	U712_RS09070	hypothetical protein	-2.47145	0.000541524	0.0184118	24.9164	4.48502
U712_RS07880	pbpB	penicillin-binding protein 2B	-2.44382	0.000393096	0.0140877	470.825	86.5281
U712_RS06960	U712_RS06960	hypothetical protein	-2.44243	0.023239	0.176759	1.52789	0.273477
U712_RS04170	yfzA	membrane protein	-2.42404	0.000585622	0.0190951	41.1355	7.65735
U712_RS07695	ylaI	YlaI family protein	-2.422	0.000562037	0.0186315	41.3705	7.71205
U712_RS06445	exuR	LacI family transcriptional regulator	-2.39771	0.000555868	0.0185819	92.8487	17.6119
U712_RS12365	U712_RS12365	hypothetical protein	-2.38591	0.000627984	0.0198264	60.6455	11.5954
U712_RS06475	rapA	response regulator aspartate phosphatase RapA	-2.35675	0.000627086	0.0198264	222.484	43.4281
U712_RS06850	ohrA	organic hydroperoxide resistance protein	-2.35261	0.000937783	0.0270326	25.7391	5.03197
U712_RS09275	ynzD	aspartyl-phosphate phosphatase YnzD	-2.33472	0.00119012	0.030348	19.6275	3.88337
U712_RS08885	pksI	enoyl-CoA hydratase/isomerase family protein	-2.32248	0.00134377	0.0338324	15.6315	3.11764
U712_RS04680	U712_RS04680	hypothetical protein	-2.32102	0.00111968	0.0298931	22.4482	4.48502
U712_RS03440	purD	phosphoribosylamine--glycine ligase	-2.31532	0.000762115	0.0233207	222.719	44.7408
U712_RS10275	U712_RS10275	polysaccharide biosynthesis protein	-2.31032	0.000976432	0.0272171	35.8466	7.21979
U712_RS21250	yoyG	YjcZ family sporulation protein	-2.30475	0.00358121	0.0616612	5.17132	1.03921
U712_RS10270	phyC	phytase	-2.28352	0.00181907	0.0404261	11.753	2.4066
U712_RS12305	U712_RS12305	sigma-70 family RNA polymerase sigma factor	-2.28035	0.00525962	0.0752618	4.81873	0.984517
U712_RS06345	yjhA	DUF4352 domain-containing protein	-2.27488	0.00106288	0.0291596	53.2411	10.9938
U712_RS03430	purN	phosphoribosylglycinamide formyltransferase	-2.252	0.00110062	0.0296826	88.6176	18.5964
U712_RS11610	spoIIIAH	stage III sporulation ratchet engulfment protein SpoIIIAH	-2.23139	0.00513967	0.074619	5.17132	1.09391
U712_RS03435	purH	bifunctional phosphoribosylaminoimidazolecarboxamide formyltransferase/IMP cyclohydrolase	-2.22723	0.0011484	0.0301929	311.454	66.5096
U712_RS09670	oxdD	oxalate decarboxylase	-2.22183	0.0120652	0.121816	2.58566	0.546954
U712_RS09390	xynC	glucuronoarabinoxylan endo-1,4-beta-xylanase XynC	-2.21864	0.00137279	0.0343456	56.2969	12.0877
U712_RS20355	ygzC	spore coat protein	-2.21163	0.012692	0.126121	2.82072	0.601649
U712_RS04630	U712_RS04630	hypothetical protein	-2.20301	0.0493358	0.256882	1.29283	0.273477
U712_RS09145	thyA	thymidylate synthase	-2.19627	0.00149554	0.0367238	67.4622	14.7131
U712_RS05935	appB	oligopeptide ABC transporter permease AppB	-2.19003	0.00187317	0.0411683	27.7371	6.07119
U712_RS13845	U712_RS13845	hypothetical protein	-2.18746	0.00160277	0.0382854	49.3626	10.8297
U712_RS09660	yoaM	SOS response-associated peptidase	-2.18214	0.00239212	0.0475793	14.9263	3.28172
U712_RS05920	appD	oligopeptide ABC transporter ATP-binding protein AppD	-2.17476	0.00162404	0.0382854	65.2291	14.4396
U712_RS02755	ydeP	winged helix-turn-helix transcriptional regulator	-2.16883	0.00291052	0.0536019	12.5757	2.78946
U712_RS07120	motA	flagellar motor stator protein MotA	-2.16205	0.00160297	0.0382854	158.901	35.4973
U712_RS09615	U712_RS09615	hypothetical protein	-2.15169	0.00175764	0.0396523	92.1435	20.7295
U712_RS20555	U712_RS20555	hypothetical protein	-2.14327	0.00192063	0.0413681	50.7729	11.486
U712_RS05925	appF	oligopeptide ABC transporter ATP-binding protein AppF	-2.13774	0.00192386	0.0413681	73.9264	16.7915
U712_RS12260	yqeH	ribosome biogenesis GTPase YqeH	-2.13415	0.00177183	0.0396523	272.787	62.1339
U712_RS09485	ppsB	non-ribosomal plipastatin synthetase PpsB	-2.13056	0.00177429	0.0396523	428.984	97.9594
U712_RS09800	rapK	response regulator aspartate phosphatase RapK	-2.10548	0.00203901	0.0433754	238.938	55.5158
U712_RS09770	U712_RS09770	hypothetical protein	-2.10222	0.00259218	0.0500568	33.6136	7.82144
U712_RS06925	ykoJ	PepSY domain-containing protein	-2.08202	0.00292803	0.0536019	25.504	6.01649
U712_RS20385	U712_RS20385	hypothetical protein	-2.07548	0.00245026	0.0484932	103.309	24.5035
U712_RS05810	yitU	5-amino-6-(5-phospho-D-ribitylamino)uracil phosphatase YitU	-2.07416	0.00234226	0.0472218	241.407	57.3207
U712_RS04735	U712_RS04735	hypothetical protein	-2.07223	0.00257625	0.0500568	76.3945	18.1589
U712_RS20695	rpmG	50S ribosomal protein L33	-2.06762	0.00234117	0.0472218	1325.27	316.139
U712_RS05930	U712_RS05930	peptide-binding protein	-2.05621	0.00259196	0.0500568	166.54	40.037
U712_RS03425	purM	phosphoribosylformylglycinamidine cyclo-ligase	-2.0415	0.00277606	0.0520109	131.751	31.9968
U712_RS05375	U712_RS05375	hypothetical protein	-2.03272	0.0151856	0.14163	2.93825	0.71104
U712_RS08045	pyrB	aspartate carbamoyltransferase catalytic subunit	-2.03267	0.00273233	0.0515129	4338.03	1060.22
U712_RS07610	slp	peptidoglycan-associated lipoprotein Slp	-2.03051	0.00617673	0.0819506	9.63746	2.3519
U712_RS03790	yetK	DMT family transporter	-2.02929	0.00291766	0.0536019	167.48	41.0215
U712_RS08050	pyrC	dihydroorotase	-2.02665	0.00280601	0.0521604	6392.1	1568.77
U712_RS07630	U712_RS07630	hypothetical protein	-2.01966	0.023483	0.177595	2.46813	0.601649
U712_RS06470	yjoB	ATPase YjoB	-2.01537	0.00312924	0.0565824	142.211	35.1691
U712_RS08705	tepJ	TepA modulator TepJ	-2.00713	0.00503183	0.0742672	12.3406	3.06294
U712_RS06695	spoIISA	toxin-antitoxin-antitoxin system toxin SpoIISA	-2.00491	0.00339635	0.0595184	80.1554	19.9638
U712_RS05940	appC	oligopeptide ABC transporter permease AppC	-2.00311	0.00436718	0.0679359	19.9801	4.97728
U712_RS10465	bpsA	type III polyketide synthase BpsA	-2.00224	0.00437194	0.0679359	23.0359	5.74301
U712_RS09620	yoaG	UPF0715 family protein	-2.00162	0.00366453	0.0617691	45.3666	11.3219
U712_RS06215	U712_RS06215	hypothetical protein	-2.00157	0.00317871	0.0569209	477.054	119.127
U712_RS21490	U712_RS21490	hypothetical protein	-1.9994	0.00339401	0.0595184	116.59	29.1526
U712_RS08035	pyrR	bifunctional pyrimidine operon transcriptional regulator/uracil phosphoribosyltransferase	-1.99884	0.00318053	0.0569209	3474.54	869.328
U712_RS09695	yoaR	VanW family protein	-1.99824	0.0106349	0.112518	5.05379	1.25799
U712_RS10410	degR	transcriptional regulator DegR	-1.99399	0.00523651	0.0752016	15.2789	3.82868
U712_RS07155	ykvN	winged helix-turn-helix transcriptional regulator	-1.99048	0.00641447	0.0836615	10.4602	2.62538
U712_RS03410	purQ	phosphoribosylformylglycinamidine synthase subunit PurQ	-1.99045	0.00353265	0.0616354	119.998	30.1918
U712_RS06225	U712_RS06225	hypothetical protein	-1.98705	0.00398284	0.0642303	39.4901	9.95456
U712_RS09065	ynaE	DUF3885 domain-containing protein	-1.97944	0.00388846	0.0636555	70.9881	17.9948
U712_RS04655	katA	catalase KatA	-1.97678	0.00355127	0.0616612	445.674	113.219
U712_RS07115	motB	flagellar motor protein MotB	-1.96372	0.00393006	0.0640729	136.57	35.005
U712_RS07720	ylaN	YlaN family protein	-1.96261	0.00378892	0.063064	380.562	97.6312
U712_RS06460	yjnA	sulfite exporter TauE/SafE family protein	-1.95888	0.00430866	0.0677464	54.8865	14.1114
U712_RS07620	yktA	UPF0223 family protein	-1.95386	0.00522213	0.0752016	27.1494	7.00101
U712_RS08440	flgD	flagellar hook assembly protein FlgD	-1.95324	0.00400431	0.0642303	216.49	55.8987
U712_RS03415	purL	phosphoribosylformylglycinamidine synthase subunit PurL	-1.95101	0.00399689	0.0642303	329.084	85.106
U712_RS03585	yezG	antitoxin YezG family protein	-1.93737	0.00481045	0.0722111	55.1216	14.3849
U712_RS12255	aroE	shikimate dehydrogenase	-1.92846	0.00446763	0.0691526	233.415	61.3135
U712_RS06275	yjdG	GNAT family N-acetyltransferase	-1.91945	0.00477324	0.0720902	109.891	29.0432
U712_RS09220	U712_RS09220	hypothetical protein	-1.91895	0.00621409	0.0819506	21.743	5.74301
U712_RS06840	proB	glutamate 5-kinase	-1.91214	0.00472928	0.0720808	344.01	91.396
U712_RS11875	folN	5-formyltetrahydrofolate cyclo-ligase	-1.90471	0.00507345	0.0742672	129.048	34.4581
U712_RS06315	yjfA	YjfA family protein	-1.89968	0.0202064	0.164379	3.29084	0.875126
U712_RS09805	phrK	phosphatase RapK inhibitor PhrK	-1.88632	0.00915018	0.104897	11.753	3.17233
U712_RS12500	U712_RS12500	hypothetical protein	-1.88457	0.00613484	0.0819506	46.0717	12.4705
U712_RS09235	fosM	FosM family fosfomycin resistance protein	-1.88397	0.00575484	0.0797657	73.1036	19.7997
U712_RS01585	lipA	lipase LipA	-1.86904	0.00565442	0.0788757	560.853	153.53
U712_RS09265	sirA	sporulation inhibitor of replication protein SirA	-1.8686	0.00590425	0.0809901	110.478	30.2465
U712_RS09490	ppsA	non-ribosomal plipastatin synthetase PpsA	-1.8682	0.0056708	0.0788757	602.459	165.016
U712_RS07300	cheV	chemotaxis protein CheV	-1.86607	0.0059913	0.0816212	130.223	35.7161
U712_RS08025	lspA	signal peptidase II	-1.8622	0.00598693	0.0816212	187.343	51.523
U712_RS06690	spoIISB	three component toxin-antitoxin-antitoxin system antitoxin SpoIISB	-1.86215	0.00749034	0.0908432	24.6813	6.78223
U712_RS03420	purF	amidophosphoribosyltransferase	-1.85371	0.00610013	0.0819506	272.434	75.3702
U712_RS08455	fliL	flagellar basal body-associated protein FliL	-1.85331	0.00624209	0.0819506	143.504	39.7088
U712_RS11825	yqgY	DUF2626 domain-containing protein	-1.84526	0.00660593	0.084769	111.653	31.067
U712_RS01590	yczC	RDD family protein	-1.83811	0.00674156	0.0850195	108.95	30.4653
U712_RS17375	lytA	membrane-bound protein LytA	-1.83587	0.00657671	0.0847629	275.138	77.0658
U712_RS09395	xynD	alpha-L-arabinofuranosidase	-1.82535	0.00738593	0.089992	65.3467	18.4323
U712_RS09335	U712_RS09335	YbgC/FadM family acyl-CoA thioesterase	-1.82191	0.00862805	0.100665	29.0299	8.20431
U712_RS05815	yitV	prolyl oligopeptidase family serine peptidase	-1.81624	0.00763354	0.0922985	75.3367	21.3859
U712_RS11900	pstBB	phosphate ABC transporter ATP-binding protein	-1.80871	0.0171646	0.151399	6.34662	1.80495
U712_RS08055	pyrAA	carbamoyl phosphate synthase small subunit	-1.80822	0.00724836	0.0892692	6274.57	1791.66
U712_RS04030	yflB	DUF1992 domain-containing protein	-1.79796	0.0113047	0.117056	12.5757	3.60989
U712_RS12445	txpA	type I toxin-antitoxin system toxin TxpA	-1.79685	0.00930253	0.105773	31.3805	9.02474
U712_RS20505	U712_RS20505	hypothetical protein	-1.7869	0.0119175	0.120938	13.0458	3.77398
U712_RS08860	fabD	ACP S-malonyltransferase	-1.78653	0.00838326	0.0989573	110.596	32.0515
U712_RS07285	pbpH	penicillin-binding protein 2	-1.78436	0.00804169	0.0966461	1038.14	301.371
U712_RS07565	rnpZA	RNA polymerase subunit omega 1	-1.78071	0.00834992	0.0988571	225.54	65.6344
U712_RS08400	fliE	flagellar hook-basal body complex protein FliE	-1.77922	0.0085262	0.100275	126.932	36.9741
U712_RS09775	U712_RS09775	hypothetical protein	-1.7787	0.0101262	0.11097	22.9183	6.67283
U712_RS09520	yoeC	site-specific integrase	-1.77274	0.0103734	0.111528	26.5618	7.76674
U712_RS08655	ylxY	polysaccharide deacetylase family protein	-1.77029	0.00862915	0.100665	301.347	88.333
U712_RS06990	dgcW	bifunctional diguanylate cyclase/phosphodiesterase	-1.77003	0.00926432	0.105773	66.9921	19.6356
U712_RS06220	yjcO	sigma-70 family RNA polymerase sigma factor	-1.76314	0.0214115	0.169541	5.40638	1.58617
U712_RS16425	sdpB	sporulation-delaying protein SdpB	-1.74962	0.00930631	0.105773	678.148	201.662
U712_RS03925	yfmG	formylglycine-generating enzyme family protein	-1.74768	0.00956858	0.106621	186.638	55.5705
U712_RS09175	U712_RS09175	hypothetical protein	-1.73667	0.0334902	0.210464	2.93825	0.875126
U712_RS04935	lytF	peptidoglycan endopeptidase LytF	-1.73419	0.00994464	0.109888	470.59	141.442
U712_RS07380	ykuO	hypothetical protein	-1.73285	0.0103124	0.111528	156.55	47.0927
U712_RS07475	skiX	efflux RND transporter periplasmic adaptor subunit	-1.73054	0.0100537	0.11048	750.194	226.056
U712_RS04285	yfiF	helix-turn-helix domain-containing protein	-1.7295	0.0194266	0.161307	7.63945	2.29721
U712_RS08445	flgG	flagellar basal body rod protein FlgG	-1.72494	0.0103524	0.111528	378.447	114.477
U712_RS11985	yqfT	DUF2624 domain-containing protein	-1.72446	0.0183511	0.155553	8.69722	2.62538
U712_RS10460	bpsB	alkylpyrone methyltransferase	-1.72304	0.0166547	0.149096	9.04981	2.73477
U712_RS07375	fldN	flavodoxin	-1.72106	0.010945	0.11488	109.655	33.2548
U712_RS09340	U712_RS09340	hypothetical protein	-1.71954	0.0123392	0.124059	29.3825	8.91534
U712_RS04185	U712_RS04185	hypothetical protein	-1.71894	0.0112726	0.117056	77.8048	23.6284
U712_RS08660	mlpA	insulinase family protein	-1.70953	0.0110592	0.115166	295	90.1927
U712_RS11745	sipW	signal peptidase I	-1.70647	0.0137428	0.132692	26.7968	8.20431
U712_RS09050	ynaB	SMI1/KNR4 family protein	-1.69752	0.0124407	0.124658	62.6435	19.3075
U712_RS17365	lytC	N-acetylmuramoyl-L-alanine amidase LytC	-1.69616	0.0115783	0.118402	573.194	176.885
U712_RS12250	yhbY	ribosome assembly RNA-binding protein YhbY	-1.69544	0.0123498	0.124059	69.1076	21.3312
U712_RS08030	rluD	RluA family pseudouridine synthase	-1.69535	0.0116525	0.118855	417.349	128.862
U712_RS20365	yhdX	YhdX family protein	-1.68648	0.0171642	0.151399	14.8088	4.59441
U712_RS05510	ntdA	3-dehydro-glucose-6-phosphate--glutamate transaminase	-1.67893	0.0136777	0.132385	56.0618	17.5025
U712_RS01260	ybdO	DUF4885 domain-containing protein	-1.67612	0.0127413	0.126121	220.604	69.0256
U712_RS09830	U712_RS09830	membrane protein	-1.67415	0.0127392	0.126121	301.817	94.5683
U712_RS05425	hemAT	heme-based aerotactic transducer HemAT	-1.67383	0.0127453	0.126121	318.154	99.7097
U712_RS09635	yoaH	methyl-accepting chemotaxis protein	-1.67316	0.0148157	0.139993	34.9064	10.9391
U712_RS09655	pelB	polysaccharide lyase family 1 protein	-1.67041	0.0156534	0.144812	24.9164	7.82144
U712_RS07360	abbA	AbrB antirepressor AbbA	-1.66875	0.012994	0.127946	338.251	106.382
U712_RS07315	ltdD	L,D-transpeptidase family protein	-1.66821	0.0217728	0.169828	9.75499	3.06294
U712_RS08200	thiN	thiamine diphosphokinase	-1.66724	0.0135051	0.131353	112.241	35.3332
U712_RS08585	rseP	RIP metalloprotease RseP	-1.66421	0.0131227	0.128894	828.469	261.389
U712_RS21185	spoIISC	three component toxin-antitoxin-antitoxin system antitoxin SpoIISC	-1.65743	0.0448413	0.24402	3.64343	1.1486
U712_RS03405	purS	phosphoribosylformylglycinamidine synthase subunit PurS	-1.65276	0.0158862	0.145276	35.9642	11.4313
U712_RS05400	yhfQ	ABC transporter substrate-binding protein	-1.65229	0.0137847	0.132773	615.857	195.919
U712_RS21485	U712_RS21485	hypothetical protein	-1.65096	0.0157551	0.145114	40.9004	13.0175
U712_RS17370	lytB	SpoIID/LytB domain-containing protein	-1.65015	0.0138709	0.133282	879.829	280.314
U712_RS04440	spdL	SdpC immunity protein SpdL	-1.64742	0.0164004	0.14784	33.261	10.6109
U712_RS06855	ohrR	organic hydroperoxide resistance transcriptional regulator OhrR	-1.64691	0.0174113	0.152426	22.8008	7.27448
U712_RS08875	pksG	polyketide biosynthesis 3-hydroxy-3-methylglutaryl-ACP synthase PksG	-1.64114	0.018133	0.154792	19.9801	6.39936
U712_RS12540	yqaO	XtrA/YqaO family protein	-1.63618	0.0221076	0.171766	13.2809	4.26624
U712_RS08865	acpK	acyl carrier protein	-1.63287	0.0237739	0.178103	7.99204	2.57068
U712_RS08880	pksH	enoyl-CoA hydratase/isomerase	-1.63141	0.0222976	0.172196	10.6952	3.44581
U712_RS11650	yqhV	YqhV family protein	-1.63128	0.0422148	0.236603	3.40837	1.09391
U712_RS07005	sigI	RNA polymerase sigma factor SigI	-1.62916	0.0157867	0.145114	94.259	30.4653
U712_RS12265	yqeG	YqeG family HAD IIIA-type phosphatase	-1.62769	0.016045	0.146057	78.275	25.324
U712_RS09850	yobL	type II toxin-antitoxin system toxin ribonuclease YobL	-1.62491	0.015518	0.143894	249.516	80.8944
U712_RS04240	U712_RS04240	hypothetical protein	-1.62391	0.0180493	0.154678	28.6773	9.29821
U712_RS03400	purC	phosphoribosylaminoimidazolesuccinocarboxamide synthase	-1.62247	0.0159442	0.145473	127.167	41.295
U712_RS09715	yoaU	LysR family transcriptional regulator	-1.61774	0.0246426	0.182548	9.75499	3.17233
U712_RS20690	U712_RS20690	hypothetical protein	-1.61539	0.017509	0.152426	54.6514	17.8307
U712_RS06455	uxaA	altronate dehydratase family protein	-1.61473	0.0272074	0.191899	8.2271	2.68007
U712_RS10245	cgeE	spore maturation N-acetyltransferase CgeE	-1.61328	0.0208541	0.167454	15.749	5.14136
U712_RS20435	yjfB	YjfB family protein	-1.61048	0.0177959	0.153901	51.1255	16.7368
U712_RS09590	yoaA	GNAT family N-acetyltransferase	-1.61045	0.0198338	0.16201	19.3924	6.34466
U712_RS04635	ygaJ	Type 1 glutamine amidotransferase-like domain-containing protein	-1.60981	0.0177965	0.153901	52.771	17.2837
U712_RS09055	U712_RS09055	hypothetical protein	-1.60974	0.0169881	0.150845	95.6694	31.3404
U712_RS08570	uppS	isoprenyl transferase	-1.60321	0.0168385	0.149851	294.648	96.9749
U712_RS15165	yugS	hemolysin family protein	-1.60288	0.0220346	0.171533	17.6295	5.79771
U712_RS15130	mcpA	methyl-accepting chemotaxis protein	-1.59635	0.0172069	0.151436	443.088	146.529
U712_RS07010	rsgI	anti-sigma-I factor RsgI	-1.58761	0.0184792	0.156072	95.1993	31.6686
U712_RS16410	opuBA	choline ABC transporter ATP-binding protein OpuBA	-1.5842	0.022459	0.172196	19.8626	6.61814
U712_RS03185	U712_RS03185	hypothetical protein	-1.58321	0.021349	0.169541	28.2072	9.4076
U712_RS07415	ykuV	thiol-disulfide oxidoreductase YkuV	-1.58165	0.0187439	0.157639	137.863	46.0535
U712_RS06175	yjcG	YjcG family protein	-1.57959	0.0183785	0.155553	392.198	131.214
U712_RS08425	fliJ	flagellar biosynthesis chaperone FliJ	-1.57503	0.0195546	0.161549	84.269	28.2775
U712_RS02750	ydeO	YitT family protein	-1.57414	0.0190417	0.159725	197.568	66.3455
U712_RS16450	opuCC	osmoprotectant ABC transporter substrate-binding lipoprotein OpuCC	-1.57228	0.0213034	0.169541	35.9642	12.0877
U712_RS11250	yqkE	YqkE family protein	-1.56212	0.0392082	0.226014	5.99403	2.02373
U712_RS08060	carB	carbamoyl-phosphate synthase (glutamine-hydrolyzing) large subunit	-1.55822	0.0197405	0.16201	11656.5	3958.19
U712_RS08485	fliQ	flagellar biosynthesis protein FliQ	-1.55187	0.0241859	0.180026	23.2709	7.93083
U712_RS07585	ykyA	lipoprotein	-1.5489	0.0215693	0.169571	85.7969	29.3167
U712_RS09215	yndJ	YndJ family protein	-1.54777	0.0215236	0.169546	89.0877	30.4653
U712_RS08065	pyrK	dihydroorotate oxidase B electron transfer subunit	-1.54493	0.0207868	0.167454	3037.91	1041.13
U712_RS09840	U712_RS09840	hypothetical protein	-1.54026	0.0214803	0.169541	248.341	85.3795
U712_RS03275	ydjH	YgcG family protein	-1.5365	0.0217169	0.169724	309.574	106.711
U712_RS06030	cwlQ	bifunctional muramidase/murein lytic transglycosylase	-1.53299	0.0223487	0.172196	151.966	52.5076
U712_RS07085	mtnD	acireductone dioxygenase	-1.53142	0.0247208	0.182787	33.3785	11.5407
U712_RS07725	ftsW	cell division protein FtsW	-1.52926	0.0222507	0.172196	401.012	138.926
U712_RS08825	ymzD	regulatory YrvL family protein	-1.52537	0.0253821	0.185607	37.9622	13.1816
U712_RS11740	tasA	biofilm matrix protein TasA	-1.52414	0.0228067	0.174136	260.211	90.4661
U712_RS06800	hmpA	NO-inducible flavohemoprotein	-1.52098	0.0308098	0.202916	13.0458	4.53972
U712_RS06845	proA	glutamate-5-semialdehyde dehydrogenase	-1.51732	0.023221	0.176759	514.194	179.62
U712_RS05110	yheE	YheE family protein	-1.51615	0.0325733	0.207176	10.3426	3.60989
U712_RS08925	U712_RS08925	hypothetical protein	-1.50867	0.0249653	0.183571	87.7949	30.8482
U712_RS09270	yneF	YneF family protein	-1.50856	0.0239787	0.179299	564.614	198.435
U712_RS12360	U712_RS12360	hypothetical protein	-1.50794	0.0328175	0.207879	12.9283	4.53972
U712_RS09765	yobD	helix-turn-helix domain-containing protein	-1.50698	0.0268848	0.190298	31.263	10.9938
U712_RS06920	ykoI	PepSY domain-containing protein	-1.50637	0.0310329	0.203376	15.8665	5.57893
U712_RS08435	fliK	flagellar hook-length control protein FliK	-1.50401	0.0244765	0.181656	372.335	131.269
U712_RS05235	yhaH	YtxH domain-containing protein	-1.49708	0.0252457	0.18495	249.046	88.2236
U712_RS06360	yjiB	monooxygenase YjiB	-1.49638	0.0269997	0.190773	54.1813	19.1981
U712_RS10475	xpt	xanthine phosphoribosyltransferase	-1.49462	0.0259072	0.18738	122.701	43.5375
U712_RS07410	ahpA	biofilm-specific peroxidase AhpA	-1.49416	0.0258043	0.187316	170.889	60.6572
U712_RS12295	yqeB	hypothetical protein	-1.49336	0.0258997	0.18738	145.385	51.6324
U712_RS08475	fliZ	flagella biosynthesis regulatory protein FliZ	-1.49294	0.0261867	0.188357	99.3128	35.2785
U712_RS06210	yjcM	amidase domain-containing protein	-1.48226	0.0263221	0.188357	1648.24	589.944
U712_RS11750	tapA	amyloid fiber anchoring/assembly protein TapA	-1.48084	0.0319931	0.205272	19.8626	7.1104
U712_RS09285	yneI	response regulator	-1.4801	0.028258	0.195909	55.7092	19.9638
U712_RS14110	ytlI	LysR family transcriptional regulator YtlI	-1.47325	0.0284246	0.196025	98.7252	35.552
U712_RS16460	opuCA	osmoprotectant ABC transporter ATP-binding protein OpuCA	-1.47178	0.029446	0.199596	59.9403	21.6047
U712_RS16430	sdpC	sporulation delaying protein SdpC	-1.47024	0.0275209	0.193424	1525.3	550.509
U712_RS08330	rnhB	ribonuclease HII	-1.4701	0.0293537	0.199596	66.9921	24.1754
U712_RS03920	yfmI	MFS transporter	-1.46789	0.0295624	0.199596	68.4024	24.7223
U712_RS06400	yjlC	DUF1641 domain-containing protein	-1.46391	0.0282684	0.195909	627.375	227.423
U712_RS08535	cheD	chemoreceptor glutamine deamidase CheD	-1.46388	0.0300532	0.200254	54.1813	19.6356
U712_RS06285	ybaK	Cys-tRNA(Pro) deacylase	-1.46185	0.0311112	0.203553	45.3666	16.4633
U712_RS06515	xre	helix-turn-helix domain-containing protein	-1.46132	0.0298317	0.19974	80.7431	29.3167
U712_RS06355	U712_RS06355	hypothetical protein	-1.46124	0.0352406	0.217008	19.745	7.16509
U712_RS08205	spoVM	stage V sporulation protein SpoVM	-1.45797	0.0362303	0.219367	17.747	6.45405
U712_RS12095	yqfD	sporulation protein YqfD	-1.45797	0.0362303	0.219367	17.747	6.45405
U712_RS12645	yrkJ	sulfite exporter TauE/SafE family protein	-1.45773	0.0424672	0.236603	8.57969	3.11764
U712_RS08480	fliP	flagellar type III secretion system pore protein FliP	-1.45684	0.0297036	0.199596	127.638	46.4911
U712_RS03960	pelA	pectate lyase	-1.45275	0.0293364	0.199596	1719.82	628.286
U712_RS07485	skiZ	sporulation-delaying-protein transporter subunit SkiZ	-1.45164	0.0296278	0.199596	461.54	168.735
U712_RS12035	yqxD	YaiI/YqxD family protein	-1.44888	0.0299155	0.19974	486.339	178.143
U712_RS07095	spo0E	aspartyl-phosphate phosphatase Spo0E	-1.44867	0.0304679	0.201331	151.849	55.6252
U712_RS09845	yobK	type II toxin-antitoxin system antitoxin YobK	-1.44801	0.0317193	0.205048	55.8267	20.4561
U712_RS08080	pyrE	orotate phosphoribosyltransferase	-1.44767	0.0298693	0.19974	2284.43	837.495
U712_RS08580	dxr	1-deoxy-D-xylulose-5-phosphate reductoisomerase	-1.44715	0.0301239	0.20039	448.024	164.305
U712_RS08495	flhB	flagellar biosynthesis protein FlhB	-1.44115	0.0316091	0.205048	99.0778	36.4818
U712_RS08405	fliF	flagellar M-ring protein FliF	-1.44077	0.030765	0.202916	605.514	223.048
U712_RS08075	pyrF	orotidine-5'-phosphate decarboxylase	-1.43781	0.0309746	0.203328	1781.52	657.602
U712_RS06740	dppA	D-aminopeptidase DppA	-1.43396	0.0367851	0.22071	22.3307	8.259
U712_RS08410	fliG	flagellar motor switch protein FliG	-1.43339	0.0317624	0.205048	324.265	120.056
U712_RS09915	yocA	lysozyme family protein	-1.43069	0.0321072	0.205428	296.528	109.992
U712_RS12835	csn	chitosanase	-1.43067	0.0328771	0.207925	118.118	43.811
U712_RS12845	yraK	alpha/beta hydrolase	-1.42916	0.039014	0.225906	16.8068	6.23527
U712_RS14360	U712_RS14360	phosphotransferase family protein	-1.42317	0.0339466	0.211194	102.251	38.1227
U712_RS09785	U712_RS09785	hypothetical protein	-1.42094	0.033978	0.211194	117.177	43.7563
U712_RS17230	flaG	flagellar protein FlaG	-1.41969	0.0337301	0.210641	179.703	67.1659
U712_RS03765	hmoA	heme-degrading oxygenase HmoA	-1.41678	0.033699	0.210641	343.188	128.534
U712_RS10470	pbuX	xanthine permease	-1.41531	0.0341206	0.21175	201.916	75.6984
U712_RS11980	yqfU	YitT family protein	-1.41066	0.035432	0.217513	86.9722	32.7078
U712_RS09180	flvS	SRPBCC domain-containing protein	-1.40939	0.0357977	0.217869	87.9124	33.0907
U712_RS04180	U712_RS04180	hypothetical protein	-1.40786	0.0382101	0.223966	41.9582	15.807
U712_RS08500	flhA	flagellar biosynthesis protein FlhA	-1.40304	0.0357849	0.217869	154.787	58.524
U712_RS07445	mobB	molybdopterin-guanine dinucleotide biosynthesis protein B	-1.40205	0.0376374	0.222469	58.4124	22.0969
U712_RS10550	ypqE	PTS glucose transporter subunit IIA	-1.39943	0.0364839	0.219898	126.697	48.0225
U712_RS15125	tlpB	methyl-accepting chemotaxis protein TlpB	-1.39829	0.0385114	0.224631	53.3586	20.2373
U712_RS06290	yjzH	DUF4177 domain-containing protein	-1.39726	0.0425878	0.236612	21.6255	8.20431
U712_RS04820	tcyP	L-cystine transporter TcyP	-1.39621	0.035987	0.218559	1502.27	570.746
U712_RS11035	scpA	segregation/condensation protein A	-1.39517	0.0369073	0.22102	158.548	60.2743
U712_RS03390	purK	5-(carboxyamino)imidazole ribonucleotide synthase	-1.39211	0.0369478	0.22102	244.345	93.0915
U712_RS08575	cdsA	phosphatidate cytidylyltransferase	-1.39188	0.0373925	0.22168	147.853	56.3362
U712_RS08145	rpoZ	DNA-directed RNA polymerase subunit omega	-1.39073	0.0371818	0.22168	221.309	84.395
U712_RS12045	ccpN	transcriptional regulator CcpN	-1.39037	0.0372365	0.22168	218.958	83.5198
U712_RS19925	yybK	DUF2705 family protein	-1.38993	0.0383004	0.224058	85.4443	32.5984
U712_RS09645	exlX	expansin ExlX	-1.3885	0.0428393	0.237677	25.504	9.73578
U712_RS04940	nsrR	nitric oxide-sensing transcriptional repressor NsrR	-1.38382	0.0393167	0.226014	83.7989	32.1062
U712_RS05825	yitY	FAD-binding oxidoreductase	-1.38178	0.0381827	0.223966	330.259	126.729
U712_RS03395	purB	adenylosuccinate lyase	-1.38165	0.0382285	0.223966	308.281	118.306
U712_RS07105	kinD	sporulation kinase KinD	-1.37524	0.0391199	0.226014	295.705	113.985
U712_RS16455	opuCB	glycine betaine/carnitine/choline/choline sulfate ABC transporter permease OpuCB	-1.37463	0.0467058	0.249725	18.4522	7.1104
U712_RS08980	U712_RS08980	hypothetical protein	-1.37447	0.0411031	0.232917	57.5897	22.2063
U712_RS11765	comGG	ComG operon protein ComGG	-1.37312	0.0399883	0.228554	131.634	50.812
U712_RS06760	dppE	dipeptide ABC transporter substrate-binding protein DppE	-1.37312	0.0462984	0.24788	22.6833	8.75126
U712_RS08420	fliI	flagellar protein export ATPase FliI	-1.37301	0.0392753	0.226014	451.08	174.15
U712_RS07650	nprE	neutral metalloprotease NprE	-1.37243	0.0397444	0.227487	193.454	74.7139
U712_RS08835	pksA	TetR family transcriptional regulator	-1.37167	0.0419393	0.23631	49.1275	18.9793
U712_RS08975	ymzC	YmzC family protein	-1.37088	0.0462168	0.247777	18.6873	7.21979
U712_RS12140	rsmE	16S rRNA (uracil(1498)-N(3))-methyltransferase	-1.36536	0.0406796	0.230846	212.377	82.4259
U712_RS07835	U712_RS07835	hypothetical protein	-1.36201	0.0434558	0.23976	56.5319	21.9875
U712_RS04730	yhbE	polymer-forming cytoskeletal protein	-1.35953	0.0425724	0.236612	75.1017	29.262
U712_RS12110	floA	flotillin-like protein FloA	-1.35879	0.0412581	0.233431	493.508	192.418
U712_RS07730	pyc	pyruvate carboxylase	-1.34916	0.0424385	0.236603	2630.56	1032.54
U712_RS08390	flgB	flagellar basal body rod protein FlgB	-1.34872	0.0432876	0.239164	157.843	61.9699
U712_RS06180	yjcH	esterase family protein	-1.34637	0.043092	0.238414	479.405	188.535
U712_RS08430	ylxF	MotE family protein	-1.34254	0.0442202	0.242631	156.197	61.587
U712_RS12105	U712_RS12105	hypothetical protein	-1.34157	0.0439804	0.241649	307.458	121.314
U712_RS08890	pksJ	polyketide synthase PksJ	-1.33683	0.0457502	0.246271	94.3766	37.3569
U712_RS04625	spo0M	sporulation control protein Spo0M	-1.33231	0.0451572	0.244256	671.566	266.695
U712_RS10815	mtrB	trp RNA-binding attenuation protein MtrB	-1.33207	0.0458447	0.246309	181.231	71.9791
U712_RS07305	U712_RS07305	hypothetical protein	-1.33077	0.0469412	0.250311	89.4403	35.552
U712_RS21255	U712_RS21255	hypothetical protein	-1.32972	0.0471846	0.250601	84.1515	33.4736
U712_RS15140	mcpB	methyl-accepting chemotaxis protein McpB	-1.32107	0.0474781	0.251236	195.57	78.2691
U712_RS03270	ydjG	hypothetical protein	-1.31888	0.0473804	0.251236	486.457	194.989
U712_RS08715	ymfC	GntR family transcriptional regulator	-1.31617	0.0481493	0.253357	235.765	94.6777
U712_RS07480	yknY	ABC transporter ATP-binding protein YknY	-1.31486	0.0482966	0.253796	263.855	106.054
U712_RS07295	dapX	aminotransferase A	-1.30857	0.0491415	0.256882	408.887	165.071
U712_RS08070	pyrD	dihydroorotate dehydrogenase	-1.30767	0.0489823	0.256721	2486.11	1004.32
U712_RS00125	dnaX	DNA polymerase III subunit gamma/tau	1.30521	0.0494629	0.257207	614.212	1517.85
U712_RS01965	hxlA	3-hexulose-6-phosphate synthase	1.3099	0.0492122	0.256882	117.648	291.69
U712_RS07735	ctaA	heme A synthase CtaA	1.31153	0.0492554	0.256882	79.5678	197.505
U712_RS19135	U712_RS19135	hypothetical protein	1.31326	0.0496822	0.25801	43.4861	108.078
U712_RS17670	uglF	UDP-glucose 6-dehydrogenase UglF	1.31606	0.0478699	0.252555	227.773	567.136
U712_RS02470	ddlA	D-alanine--D-alanine ligase	1.321	0.0469119	0.250311	422.755	1056.22
U712_RS01430	mmuP	S-methylmethionine permease	1.32547	0.0471477	0.250601	68.8726	172.619
U712_RS16160	oxdC	oxalate decarboxylase	1.33135	0.047976	0.252779	25.0339	63.0091
U712_RS02015	U712_RS02015	4'-phosphopantetheinyl transferase	1.33791	0.045253	0.244256	66.8746	169.063
U712_RS18055	prmC	peptide chain release factor N(5)-glutamine methyltransferase	1.3398	0.0458812	0.246309	39.02	98.7798
U712_RS13415	radC	DNA repair protein RadC	1.34579	0.0437534	0.241068	81.9184	208.225
U712_RS15945	fadN	3-hydroxyacyl-CoA dehydrogenase	1.34652	0.0450386	0.244092	33.8486	86.0905
U712_RS18810	menA	1,4-dihydroxy-2-naphthoate polyprenyltransferase	1.35103	0.0424452	0.236603	208.146	530.983
U712_RS09110	xylB	xylulokinase	1.35183	0.0438653	0.24135	43.8387	111.907
U712_RS19140	yxiJ	hypothetical protein	1.35328	0.0449426	0.244092	20.8028	53.1639
U712_RS19090	U712_RS19090	hypothetical protein	1.35631	0.045242	0.244256	17.512	44.8502
U712_RS00580	disA	DNA integrity scanning diadenylate cyclase DisA	1.35897	0.041311	0.233431	192.397	493.516
U712_RS16340	yvaG	SDR family oxidoreductase	1.36239	0.0422325	0.236603	46.0717	118.47
U712_RS15940	fadA	acetyl-CoA C-acyltransferase	1.36755	0.0449937	0.244092	12.4582	32.1609
U712_RS15900	metN	methionine ABC transporter ATP-binding protein MetN	1.36852	0.0402242	0.228916	107.54	277.688
U712_RS16830	mdxK	maltose phosphorylase	1.36947	0.0443098	0.242788	16.3367	42.2248
U712_RS02570	ydcH	MarR family transcriptional regulator	1.36984	0.0447781	0.24402	14.8088	38.2868
U712_RS17390	galU	UTP--glucose-1-phosphate uridylyltransferase GalU	1.37004	0.0395401	0.226643	450.375	1164.14
U712_RS20115	noc	nucleoid occlusion protein	1.37516	0.0388539	0.225906	393.725	1021.33
U712_RS17860	ywnB	NAD(P)-dependent oxidoreductase	1.37677	0.0422312	0.236603	19.3924	50.3744
U712_RS19190	yxiE	universal stress protein	1.37753	0.0395173	0.226643	57.5897	149.647
U712_RS16130	yvrD	SDR family oxidoreductase	1.37856	0.0389621	0.225906	88.0299	228.9
U712_RS19550	yxaH	DUF418 domain-containing protein	1.38011	0.0400576	0.228622	31.8506	82.9182
U712_RS16745	padC	phenolic acid decarboxylase	1.38164	0.0448146	0.24402	9.16734	23.9019
U712_RS19185	yxxF	DMT family transporter	1.38173	0.0389908	0.225906	52.3008	136.301
U712_RS00100	dck	deoxyadenosine/deoxycytidine kinase	1.38601	0.0378334	0.222635	105.072	274.625
U712_RS00880	ecfT	energy-coupling factor transporter transmembrane protein EcfT	1.38748	0.0384438	0.224566	50.4204	131.925
U712_RS18575	U712_RS18575	hypothetical protein	1.38926	0.0424426	0.236603	11.1653	29.262
U712_RS02510	alr	alanine racemase	1.39206	0.036667	0.220667	272.082	714.103
U712_RS17865	ywnA	Rrf2 family transcriptional regulator	1.4001	0.0364768	0.219898	62.9961	166.274
U712_RS18460	spsL	spore coat polysaccharide biosynthesis protein SpsL	1.40035	0.0430777	0.238414	8.34463	22.0422
U712_RS15355	mrpF	Na(+)/H(+) antiporter subunit F1	1.40533	0.0371663	0.22168	25.2689	66.9471
U712_RS07885	spoVD	stage V sporulation protein D	1.40706	0.0364334	0.219898	30.9104	81.9884
U712_RS01855	ycgQ	TIGR03943 family protein	1.4082	0.0355439	0.217565	50.7729	134.769
U712_RS00215	ricT	competence/sporulation regulator complex protein RicT	1.40864	0.0344605	0.213194	505.731	1342.66
U712_RS18080	malS	oxaloacetate-decarboxylating malate dehydrogenase	1.40941	0.0377688	0.222584	18.2171	48.4054
U712_RS17455	manA	mannose-6-phosphate isomerase, class I	1.41108	0.0347152	0.214437	87.7949	233.495
U712_RS02050	bsdC	phenolic acid decarboxylase BsdC	1.41349	0.0424089	0.236603	6.93427	18.487
U712_RS18300	speB	agmatinase	1.41558	0.033592	0.210641	613.506	1636.65
U712_RS19945	yybG	pentapeptide repeat-containing protein	1.41662	0.0338665	0.211162	117.412	313.459
U712_RS18310	pbpG	penicillin-binding protein	1.41975	0.0492713	0.256882	3.87849	10.3921
U712_RS00900	ybaJ	class I SAM-dependent methyltransferase	1.42108	0.0330569	0.20807	264.56	708.469
U712_RS18115	fbaA	fructose-bisphosphate aldolase	1.42482	0.0324148	0.206644	3830.3	10283.7
U712_RS18530	ywdJ	purine/pyrimidine permease	1.42519	0.0327322	0.207669	150.791	404.965
U712_RS19480	U712_RS19480	hypothetical protein	1.42562	0.0356162	0.217636	18.2171	48.9524
U712_RS01080	ybbK	DUF523 domain-containing protein	1.426	0.0336937	0.210641	45.3666	121.916
U712_RS18060	prfA	peptide chain release factor 1	1.42696	0.0322397	0.205858	628.315	1689.43
U712_RS01470	gucD	aldehyde dehydrogenase family protein	1.43016	0.0392323	0.226014	8.57969	23.1361
U712_RS18390	hemQ	heme-dependent peroxidase	1.43127	0.0318036	0.205048	368.809	994.635
U712_RS03200	bsuMA	DNA cytosine methyltransferase	1.43128	0.0319202	0.205258	206.618	557.236
U712_RS05505	ntdB	kanosamine-6-phosphate phosphatase	1.43157	0.0355499	0.217565	15.1614	40.9121
U712_RS17685	tkmA	protein-tyrosine kinase activator TkmA	1.43349	0.0316268	0.205048	242.347	654.594
U712_RS07960	sigE	RNA polymerase sporulation sigma factor SigE	1.43353	0.0486486	0.255309	3.17331	8.58717
U712_RS18385	pta	phosphate acetyltransferase	1.43566	0.0311933	0.203755	1359.12	3676.51
U712_RS17825	spoIIQ	stage II sporulation protein spoIIQ	1.44182	0.0326024	0.207176	29.1474	79.1989
U712_RS09090	xynP	MFS transporter	1.44266	0.0373519	0.22168	8.34463	22.6986
U712_RS13225	spoVB	stage V sporulation protein B	1.44419	0.0330079	0.20807	20.2152	55.0235
U712_RS02500	acpS	holo-ACP synthase	1.44536	0.0343884	0.21308	12.9283	35.2238
U712_RS17790	ywoD	MFS transporter	1.44638	0.0319394	0.205258	30.4403	82.9729
U712_RS16220	yvsG	metal-dependent hydrolase	1.45004	0.0358186	0.217869	8.46216	23.1361
U712_RS19125	dbpA	ATP-dependent RNA helicase DbpA	1.45167	0.0297019	0.199596	167.245	457.472
U712_RS17870	ureC	urease subunit alpha	1.45675	0.0315314	0.205048	19.9801	54.8595
U712_RS19445	iolA	methylmalonate-semialdehyde dehydrogenase	1.45756	0.0302257	0.200396	37.3745	102.663
U712_RS02415	dctB	C4-dicarboxylate TRAP transporter substrate-binding protein DctB	1.45828	0.0299259	0.19974	47.1295	129.519
U712_RS17785	pucI	allantoin permease	1.46001	0.0476024	0.251477	3.05578	8.42309
U712_RS19110	licT	transcriptional antiterminator LicT	1.46005	0.0293841	0.199596	66.9921	184.323
U712_RS14775	menC	o-succinylbenzoate synthase	1.46129	0.0290607	0.199003	73.9264	203.576
U712_RS18435	rocC	amino acid permease	1.46588	0.0291475	0.199225	48.0698	132.8
U712_RS19305	yxeO	amino acid ABC transporter ATP-binding protein	1.46617	0.029065	0.199003	47.1295	130.23
U712_RS19840	yycB	CynX/NimT family MFS transporter	1.46716	0.0279473	0.195031	275.373	761.36
U712_RS20905	yuiA	YuiA family protein	1.46743	0.0350751	0.216324	6.69921	18.5417
U712_RS19405	iolI	2-keto-myo-inositol isomerase	1.46954	0.0313296	0.20431	15.0438	41.6779
U712_RS18365	rsfA	prespore-specific transcription regulator RsfA	1.4702	0.0446704	0.24402	3.29084	9.13413
U712_RS02280	pxpG	divalent metal cation transporter	1.47633	0.0278032	0.194378	57.2371	159.273
U712_RS19380	yxdM	ABC transporter permease YxdM	1.47724	0.0330381	0.20807	8.81475	24.5582
U712_RS00325	fin	anti-sigma-F factor Fin	1.47735	0.0277287	0.194199	50.7729	141.388
U712_RS16320	yvaC	FUSC family protein	1.4786	0.0455163	0.245344	3.05578	8.53248
U712_RS16365	yvaM	alpha/beta hydrolase	1.47993	0.0367718	0.22071	5.75897	16.0804
U712_RS18895	yxlF	ABC transporter ATP-binding protein	1.48029	0.0280175	0.195031	32.5558	90.849
U712_RS00910	cwlD	N-acetylmuramoyl-L-alanine amidase CwlD	1.48265	0.0275144	0.193424	39.1375	109.391
U712_RS13650	trxA	thioredoxin	1.48347	0.0263381	0.188357	243.992	682.27
U712_RS14515	ytaP	alpha/beta hydrolase	1.48592	0.0377315	0.222584	4.34861	12.1971
U712_RS17680	ptkA	tyrosine-protein kinase PtkA	1.48622	0.0261578	0.188357	168.891	473.17
U712_RS18885	yxlH	MFS transporter	1.48725	0.0266889	0.189587	61.4682	172.345
U712_RS01065	murR	MurR/RpiR family transcriptional regulator	1.48994	0.025983	0.187587	101.546	285.236
U712_RS18615	nfsA	oxygen-insensitive NADPH nitroreductase	1.49183	0.0256057	0.186372	177.823	500.134
U712_RS14815	ytcA	UDP-glucose/GDP-mannose dehydrogenase family protein	1.49407	0.040206	0.228916	3.76096	10.6109
U712_RS02215	cutI	DUF1775 domain-containing protein	1.50317	0.0263033	0.188357	25.3865	71.9791
U712_RS01075	ybbJ	GNAT family N-acetyltransferase	1.50367	0.0263737	0.188357	21.0379	59.6726
U712_RS19565	yxnA	SDR family oxidoreductase	1.51037	0.0266834	0.189587	15.1614	43.2093
U712_RS00390	yabS	VWA domain-containing protein	1.51336	0.0286786	0.197376	10.2251	29.2073
U712_RS21120	U712_RS21120	thioredoxin domain-containing protein	1.51576	0.0289617	0.19898	7.87451	22.5345
U712_RS19625	bglA	6-phospho-beta-glucosidase BglA	1.51629	0.0256273	0.186372	20.5677	58.8522
U712_RS03040	gmuD	6-phospho-beta-glucosidase GmuD	1.5168	0.02649	0.188848	13.1634	37.6851
U712_RS21125	U712_RS21125	hypothetical protein	1.51864	0.0316811	0.205048	5.75897	16.518
U712_RS16120	yvrB	iron ABC transporter permease	1.51902	0.024088	0.179779	35.3765	101.405
U712_RS00110	sleL	glycoside hydrolase family 18 protein	1.52275	0.028433	0.196025	7.87451	22.6439
U712_RS02165	ycnB	multidrug efflux MFS transporter	1.52422	0.0236544	0.178103	40.7829	117.322
U712_RS02245	mtlD	mannitol-1-phosphate 5-dehydrogenase	1.52437	0.0268848	0.190298	10.8128	31.1217
U712_RS00415	coaX	type III pantothenate kinase	1.52508	0.0224709	0.172196	448.612	1291.14
U712_RS17155	yvkA	MFS transporter	1.52517	0.0242116	0.180026	23.9761	69.0256
U712_RS19880	ppaC	manganese-dependent inorganic pyrophosphatase	1.52725	0.0222295	0.172196	1222.08	3522.49
U712_RS02410	ydbD	manganese catalase	1.52885	0.0247868	0.182935	18.5697	53.6015
U712_RS19495	aldX	aldehyde dehydrogenase family protein	1.53188	0.0234421	0.177595	28.4423	82.2618
U712_RS14565	yttB	MFS transporter	1.53234	0.0225093	0.172196	56.5319	163.539
U712_RS21070	U712_RS21070	hypothetical protein	1.53889	0.0250679	0.183986	10.9303	31.778
U712_RS00320	pth	aminoacyl-tRNA hydrolase	1.53914	0.021465	0.169541	163.014	473.771
U712_RS01740	amhX	M20 peptidase aminoacylase family protein	1.54067	0.0224453	0.172196	32.5558	94.7324
U712_RS17815	bcrC	undecaprenyl-diphosphate phosphatase BcrC	1.54151	0.0214475	0.169541	95.1993	277.141
U712_RS02325	ycsN	aldo/keto reductase family oxidoreductase	1.54598	0.0208025	0.167454	308.046	899.52
U712_RS17150	yvkB	TetR/AcrR family transcriptional regulator	1.54905	0.0235425	0.177708	12.9283	37.8492
U712_RS01505	ycbK	DMT family transporter	1.5502	0.0233439	0.177218	15.514	45.4519
U712_RS18020	prpB	protein arginine phosphatase PrpB	1.55196	0.0214198	0.169541	31.1454	91.3413
U712_RS19130	yxiM	esterase	1.55836	0.0201714	0.164379	83.9164	247.168
U712_RS17855	ywnC	hypothetical protein	1.5591	0.0212841	0.169541	27.1494	80.0193
U712_RS18830	dltC	D-alanine--poly(phosphoribitol) ligase subunit DltC	1.56185	0.0198224	0.16201	103.074	304.325
U712_RS19045	yxjG	5-methyltetrahydropteroyltriglutamate--homocysteine S-methyltransferase	1.56606	0.0217012	0.169724	16.1016	47.6944
U712_RS02105	yclI	ABC transporter permease	1.572	0.0309694	0.203328	3.5259	10.5015
U712_RS17495	pgsA	capsular polyglutamate synthetase	1.57495	0.0302108	0.200396	3.99602	11.9236
U712_RS17715	ywpG	DynA interaction protein YwpG	1.58174	0.0197762	0.16201	22.2132	66.5096
U712_RS16875	yvdB	SulP family inorganic anion transporter	1.58551	0.02044	0.165601	14.5737	43.7563
U712_RS02465	ydbP	thioredoxin family protein	1.58709	0.0179234	0.154662	130.341	391.619
U712_RS01715	yceJ	MFS transporter	1.58797	0.0375681	0.22239	2.46813	7.43857
U712_RS01425	ilvE	branched-chain amino acid aminotransferase	1.58846	0.0191596	0.159784	25.8566	77.7768
U712_RS00575	radA	DNA repair protein RadA	1.59221	0.0175391	0.152426	149.616	451.127
U712_RS15815	frlN	sugar ABC transporter permease	1.59265	0.0373482	0.22168	2.11554	6.39936
U712_RS02275	pxpA	5-oxoprolinase subunit PpxA	1.59481	0.018057	0.154678	41.8407	126.401
U712_RS01960	hxlB	6-phospho-3-hexuloisomerase	1.59521	0.0174848	0.152426	90.1455	272.383
U712_RS17675	ptpZ	tyrosine-protein phosphatase	1.59571	0.0174323	0.152426	94.9642	287.041
U712_RS02225	ycnK	copper uptake transcriptional regulator YcnK	1.60204	0.0181734	0.154804	21.0379	63.8842
U712_RS02240	mtlF	PTS sugar transporter subunit IIA	1.6038	0.0248906	0.183361	4.34861	13.2363
U712_RS01665	znuC	zinc ABC transporter ATP-binding protein ZnuC	1.609	0.017139	0.151399	34.6713	105.781
U712_RS00475	lysS	lysine--tRNA ligase	1.60947	0.0162468	0.147556	565.319	1725.04
U712_RS19895	yybO	MFS transporter	1.60992	0.0283846	0.196025	3.29084	10.0639
U712_RS18160	U712_RS18160	hypothetical protein	1.61207	0.0303534	0.200908	2.82072	8.64187
U712_RS01400	gltP	glutamate-aspartate/proton symporter GltP	1.61575	0.0186169	0.156902	12.5757	38.5602
U712_RS17575	ywrJ	DUF2642 domain-containing protein	1.61932	0.0280436	0.195031	3.05578	9.4076
U712_RS15845	U712_RS15845	hypothetical protein	1.62699	0.0418372	0.236069	1.41036	4.37563
U712_RS19455	iolS	aldo/keto reductase	1.6278	0.0151858	0.14163	258.213	798.005
U712_RS15310	nupP	guanosine ABC transporter permease NupP	1.62827	0.038658	0.225156	1.76295	5.46954
U712_RS18510	spsA	spore coat dTDP-glycosyltransferase SpsA	1.62974	0.0321207	0.205428	2.46813	7.65735
U712_RS04295	yfiH	sugar phosphate isomerase/epimerase	1.63084	0.0255929	0.186372	3.5259	10.9391
U712_RS17740	fabZ	3-hydroxyacyl-ACP dehydratase FabZ	1.63274	0.0150758	0.141443	99.6654	309.084
U712_RS13850	lrgB	antiholin-like protein LrgB	1.63466	0.0158143	0.145114	27.0319	83.9574
U712_RS01420	ybgB	SdpI family protein	1.63468	0.0207092	0.167442	6.22909	19.3622
U712_RS14460	rmgP	polygalacturonan/rhamnogalacturonan ABC transporter permease	1.63943	0.0474936	0.251236	1.29283	4.04746
U712_RS04980	bcaP	branched-chain amino acid transporter BcaP	1.64186	0.0196127	0.161549	6.93427	21.6594
U712_RS16825	malL	oligo-1,6-glucosidase	1.64237	0.0164885	0.148061	15.0438	46.9833
U712_RS18175	cls	cardiolipin synthase	1.64281	0.0164266	0.14784	14.3387	44.7955
U712_RS18795	tyrZ	tyrosine--tRNA ligase	1.64299	0.0180807	0.154678	7.87451	24.6129
U712_RS01670	znuB	zinc ABC transporter permease ZnuB	1.64374	0.0148928	0.140055	38.4323	120.111
U712_RS06555	xtmB	PBSX family phage terminase large subunit	1.64586	0.0152027	0.14163	25.7391	80.5663
U712_RS15155	yugU	secondary thiamine-phosphate synthase enzyme YjbQ	1.65166	0.0166787	0.149096	11.0478	34.7316
U712_RS18525	ywdK	DUF423 domain-containing protein	1.65388	0.0141579	0.13506	51.008	160.531
U712_RS01925	yckB	transporter substrate-binding domain-containing protein	1.66064	0.0134235	0.130879	142.564	450.745
U712_RS00430	cysK	cysteine synthase A	1.66075	0.0132397	0.129723	2715.88	8587.12
U712_RS04900	glpD	glycerol-3-phosphate dehydrogenase	1.66094	0.0153271	0.142456	13.3984	42.3889
U712_RS02290	pxpB	5-oxoprolinase subunit B	1.66203	0.014426	0.136961	21.9781	69.5725
U712_RS16290	cadA	cadmium-translocating P-type ATPase	1.66209	0.0133843	0.130818	118.588	375.32
U712_RS19240	hutH	histidine ammonia-lyase	1.66214	0.0190832	0.159725	5.52391	17.5025
U712_RS11625	spoIIIAE	stage III sporulation protein AE	1.6647	0.0276669	0.194108	2.11554	6.72753
U712_RS17820	ywnJ	VanZ family protein	1.67357	0.0193865	0.161307	4.34861	13.8926
U712_RS01435	mmuM	homocysteine S-methyltransferase	1.68012	0.0145841	0.138132	10.6952	34.294
U712_RS19710	yycQ	DUF2651 family protein	1.68408	0.0237578	0.178103	2.93825	9.4623
U712_RS02365	amj	lipid II flippase Amj	1.70084	0.012029	0.121759	35.7291	116.173
U712_RS01285	cypC	fatty-acid peroxygenase	1.70197	0.0167853	0.149713	5.05379	16.4633
U712_RS01330	ybfG	DUF1906 domain-containing protein	1.7021	0.0114659	0.117707	90.3805	294.097
U712_RS19560	yxaF	transcriptional regulator YxaF	1.7046	0.0124789	0.124727	18.9223	61.6964
U712_RS01860	ycgR	permease	1.70492	0.0117389	0.11943	35.3765	115.353
U712_RS19285	yxxB	DUF1206 domain-containing protein	1.70546	0.014105	0.134879	9.04981	29.5355
U712_RS10015	sqhC	sporulenol synthase	1.70589	0.0143578	0.136639	7.16933	23.4096
U712_RS18230	sboA	subtilosin A	1.71633	0.0353248	0.21719	1.1753	3.88337
U712_RS00420	hslO	redox-regulated molecular chaperone HslO	1.71685	0.0106352	0.112518	289.829	952.739
U712_RS07980	ylmC	YlmC/YmxH family sporulation protein	1.71688	0.0158319	0.145114	4.81873	15.8617
U712_RS07750	ctaD	cytochrome c oxidase subunit I	1.71984	0.0108828	0.114529	50.5379	166.493
U712_RS19605	gntP	gluconate permease GntP	1.7211	0.0105128	0.112117	161.016	530.873
U712_RS02330	mtlR	mannitol operon transcriptional activator MtlR	1.72211	0.0108047	0.114008	49.4801	163.266
U712_RS13745	glcD	glycolate oxidase subunit GlcD	1.72685	0.0101698	0.110981	674.622	2233.05
U712_RS19490	yxbF	TetR/AcrR family transcriptional regulator	1.72846	0.0110441	0.115166	23.9761	79.4724
U712_RS06490	xlyB	N-acetylmuramoyl-L-alanine amidase	1.73211	0.0113947	0.11743	14.9263	49.6087
U712_RS16835	mdxJ	DUF1189 family protein	1.7341	0.0163982	0.14784	3.64343	12.1424
U712_RS03660	yesL	YesL family protein	1.74002	0.0404521	0.229884	1.05777	3.5552
U712_RS18780	gspA	glycosyltransferase family 8 protein	1.74168	0.0104861	0.112117	23.7411	79.4177
U712_RS17735	mscL	large conductance mechanosensitive channel protein MscL	1.74298	0.010621	0.112518	22.3307	74.7686
U712_RS02200	gabD	succinate-semialdehyde dehydrogenase	1.74654	0.00944791	0.105948	209.791	703.984
U712_RS18540	ywdH	aldehyde dehydrogenase	1.74658	0.0100383	0.11048	33.261	111.633
U712_RS15935	fadE	acyl-CoA dehydrogenase FadE	1.74857	0.0104605	0.112117	20.5677	69.1349
U712_RS09545	gltD	glutamate synthase small subunit	1.75031	0.00960277	0.106703	56.1793	189.027
U712_RS12955	sigV	RNA polymerase sigma factor SigV	1.75283	0.0216311	0.169721	2.23307	7.54796
U712_RS15420	yueH	YueH family protein	1.75416	0.0094688	0.105948	54.6514	184.378
U712_RS07785	ylbD	YlbD family protein	1.7577	0.0202825	0.164661	2.46813	8.36839
U712_RS19635	yydK	GntR family transcriptional regulator	1.76054	0.00963151	0.106725	26.2092	88.8253
U712_RS01345	purT	phosphoribosylglycinamide formyltransferase 2	1.76543	0.00873204	0.101567	236.118	802.764
U712_RS01675	yceB	LLM class flavin-dependent oxidoreductase	1.7681	0.00940011	0.105948	27.8546	94.8965
U712_RS18145	fadF	(Fe-S)-binding protein	1.76864	0.0114807	0.117707	7.52192	25.6521
U712_RS19890	U712_RS19890	hypothetical protein	1.76902	0.0470814	0.250601	0.94024	3.22703
U712_RS16775	aspP	aspartate/proton symporter AspP	1.77293	0.0175492	0.152426	2.93825	10.0639
U712_RS18035	U712_RS18035	hypothetical protein	1.77405	0.0208791	0.167454	1.88048	6.45405
U712_RS20480	ykpC	protein YkpC	1.77732	0.0194639	0.161307	2.11554	7.27448
U712_RS01290	U712_RS01290	hypothetical protein	1.78032	0.0113289	0.117056	6.34662	21.8235
U712_RS18655	galT	UDP-glucose--hexose-1-phosphate uridylyltransferase	1.78143	0.00824339	0.0981803	120.468	414.153
U712_RS18950	cimH	citrate/malate transporter CimH	1.78695	0.00948149	0.105948	13.751	47.4756
U712_RS02220	ycnJ	copper transporter YcnJ	1.78741	0.00832926	0.0988571	42.6634	147.295
U712_RS07950	bpr	bacillopeptidase F	1.79307	0.00802238	0.0966461	58.2949	202.045
U712_RS09905	yobW	protein csk22	1.79574	0.0129757	0.127946	4.23108	14.7131
U712_RS03035	celB	PTS cellobiose transporter subunit IIC	1.79828	0.00937613	0.105948	10.8128	37.6304
U712_RS02035	tcyA	cystine ABC transporter substrate-binding lipoprotein TcyA	1.81754	0.00701181	0.0871655	318.036	1121.04
U712_RS16880	yvdA	carbonic anhydrase	1.82736	0.00881282	0.101911	8.93228	31.7233
U712_RS00905	ybaK	YbaK family protein	1.82884	0.00736309	0.089992	22.9183	81.4414
U712_RS17125	U712_RS17125	flagellin	1.82884	0.00820963	0.0980718	11.0478	39.2713
U712_RS06560	xkdE	phage portal protein	1.8328	0.00739753	0.089992	20.5677	73.2918
U712_RS01500	rtpA	anti-TRAP regulator	1.84294	0.00913109	0.104897	6.22909	22.3704
U712_RS17475	ywtG	sugar porter family MFS transporter	1.84548	0.00879781	0.101911	6.11156	21.9875
U712_RS18915	sigY	RNA polymerase sigma factor SigY	1.85048	0.00673625	0.0850195	23.6235	85.2154
U712_RS12185	spoIIP	spore autolysin SpoIIP	1.85352	0.0101904	0.110981	4.23108	15.3147
U712_RS18805	ywaC	GTP pyrophosphokinase YwaC	1.85468	0.00633445	0.0828896	38.3148	138.598
U712_RS18350	ywgA	YwgA family protein	1.85496	0.00605562	0.0819506	118.353	428.155
U712_RS02195	gabT	4-aminobutyrate--2-oxoglutarate transaminase	1.85641	0.0102109	0.110981	3.99602	14.4943
U712_RS19715	U712_RS19715	hypothetical protein	1.85775	0.0136544	0.132385	2.46813	8.97004
U712_RS01920	yckA	amino acid ABC transporter permease	1.85829	0.00615311	0.0819506	50.8905	184.542
U712_RS18890	yxlG	ABC transporter permease subunit	1.85872	0.00646977	0.0838331	25.8566	93.8026
U712_RS19095	katE	catalase	1.85872	0.00707511	0.0876784	11.6355	42.2248
U712_RS01050	nagZ	beta-N-acetylhexosaminidase	1.86767	0.00585844	0.0809197	59.8228	218.344
U712_RS19400	iolJ	6-phospho-5-dehydro-2-deoxy-D-gluconate aldolase	1.86934	0.00678993	0.0850195	11.4004	41.6779
U712_RS16620	ganP	arabinogalactan oligomer ABC transporter permease GanP	1.8711	0.0072792	0.0893725	8.81475	32.2703
U712_RS20110	yyaB	PH domain-containing protein	1.87128	0.00614307	0.0819506	25.8566	94.623
U712_RS02030	tcyB	cystine ABC transporter permease TcyB	1.87604	0.00565463	0.0788757	69.4602	254.99
U712_RS16050	fumC	class II fumarate hydratase	1.88303	0.0052805	0.0752897	1250.28	4611.69
U712_RS19425	iolE	myo-inosose-2 dehydratase	1.88426	0.00675	0.0850195	9.51993	35.1691
U712_RS18970	msmX	maltodextrin ABC transporter ATP-binding protein MsmX	1.88959	0.00555908	0.0781508	29.265	108.461
U712_RS02100	yclH	ABC transporter ATP-binding protein	1.8905	0.014878	0.140055	1.64542	6.12588
U712_RS19300	sndB	N-acetyl-sulfur-metabolite deacetylase SndB	1.89512	0.0051941	0.075135	70.2829	261.444
U712_RS02250	ycsA	tartrate dehydrogenase	1.89785	0.0050781	0.0742672	84.3865	314.498
U712_RS10770	trpE	anthranilate synthase component I	1.9	0.00622312	0.0819506	9.16734	34.2393
U712_RS18440	rocB	M20/M25/M40 family metallo-hydrolase	1.90141	0.00496339	0.0741971	117.648	439.532
U712_RS12960	rsiV	anti-sigma-V factor RsiV	1.90372	0.00811706	0.097258	4.46614	16.7368
U712_RS19440	iolB	5-deoxy-glucuronate isomerase	1.90412	0.00620109	0.0819506	9.75499	36.5365
U712_RS18140	acdA	acyl-CoA dehydrogenase AcdA	1.90489	0.00677937	0.0850195	6.34662	23.7925
U712_RS19050	yxjF	3-hydroxybutyrate dehydrogenase	1.90917	0.00645611	0.0838331	7.52192	28.2775
U712_RS02005	ycxC	DMT family transporter	1.90966	0.00679643	0.0850195	5.64144	21.2218
U712_RS06550	xtmA	phage terminase small subunit	1.9134	0.00549678	0.0778157	14.3387	54.039
U712_RS18595	sacT	sac operon transcriptional antiterminator SacT	1.91654	0.00513678	0.074619	22.5658	85.2154
U712_RS05165	yhaR	enoyl-CoA hydratase	1.92128	0.00686773	0.0856422	5.52391	20.9483
U712_RS16820	pgmB	beta-phosphoglucomutase	1.9227	0.0090991	0.104897	2.82072	10.7203
U712_RS04895	glpK	glycerol kinase GlpK	1.92424	0.0047611	0.0720902	36.6694	139.2
U712_RS18065	ywkD	VOC family protein	1.92451	0.00498005	0.0741971	22.0956	83.9027
U712_RS18070	racA	chromosome-anchoring protein RacA	1.92644	0.00470809	0.0720337	31.8506	121.096
U712_RS11345	yqjL	alpha/beta hydrolase	1.92683	0.00478426	0.0720902	28.6773	109.063
U712_RS19435	iolC	5-dehydro-2-deoxygluconokinase	1.92739	0.00555974	0.0781508	9.16734	34.8956
U712_RS18355	ywfO	HD domain-containing protein	1.92922	0.0043568	0.0679359	238.938	910.022
U712_RS19965	yybC	hypothetical protein	1.92983	0.00504192	0.0742672	17.2769	65.8532
U712_RS13855	lrgA	antiholin-like murein hydrolase modulator LrgA	1.93521	0.0050164	0.0742672	12.6932	48.5695
U712_RS19610	gnd	decarboxylating NADP(+)-dependent phosphogluconate dehydrogenase	1.94307	0.00408615	0.0650188	385.028	1480.55
U712_RS02025	tcyC	cystine ABC transporter ATP-binding protein TcyC	1.95438	0.0041149	0.0652154	45.014	174.478
U712_RS02090	gerKC	spore germination protein GerKC	1.96548	0.00612311	0.0819506	4.34861	17.0103
U712_RS02020	yczE	YitT family protein	1.96794	0.00381348	0.0632085	57.7072	225.782
U712_RS01845	putP	sodium/proline symporter PutP	1.96958	0.00365438	0.0617691	212.377	831.807
U712_RS18050	ywkF	hypothetical protein	1.97591	0.00406634	0.0649635	16.2191	63.8295
U712_RS19290	eutH	ethanolamine utilization protein EutH	1.98392	0.00361494	0.0616612	45.014	178.088
U712_RS13750	glcF	(Fe-S)-binding protein	1.98706	0.0033703	0.0595184	314.51	1246.84
U712_RS19005	yxjO	LysR family transcriptional regulator	1.98888	0.00376056	0.0628551	22.0956	87.7314
U712_RS09445	ldeHA	acetyl-CoA carboxylase biotin carboxylase subunit	1.99225	0.0182891	0.155458	1.1753	4.7038
U712_RS19735	phrG	Phr family secreted Rap phosphatase inhibitor	1.99492	0.00368913	0.0619213	19.8626	79.1989
U712_RS19415	iolG	bifunctional inositol 2-dehydrogenase/D-chiro-inositol 1-dehydrogenase	1.99673	0.00383408	0.0632862	13.1634	52.5622
U712_RS15305	nupO	guanosine ABC transporter ATP-binding protein NupO	2.01808	0.00658414	0.0847629	2.58566	10.5015
U712_RS09550	gltB	glutamate synthase large subunit	2.01918	0.00293746	0.0536019	177.47	719.408
U712_RS11645	spoIIIAA	stage III sporulation protein AA	2.01952	0.00448829	0.0692031	5.52391	22.4251
U712_RS19335	yxeI	penicillin V amidase	2.03135	0.00319089	0.0569209	17.1594	70.1742
U712_RS16640	lutP	L-lactate permease LutP	2.03769	0.00270962	0.0514799	150.203	616.745
U712_RS19720	U712_RS19720	hypothetical protein	2.03909	0.0085453	0.100275	1.76295	7.27448
U712_RS07320	ppeE	metallophosphoesterase	2.06165	0.00271764	0.0514799	22.0956	92.2711
U712_RS19250	hutI	imidazolonepropionase	2.07469	0.0027849	0.0520109	12.3406	52.0153
U712_RS09460	ynzE	DUF5367 family protein	2.07541	0.0163967	0.14784	0.94024	3.99276
U712_RS02350	lyxE	D-lyxose ketol-isomerase	2.07668	0.0179855	0.154678	0.82271	3.5005
U712_RS14470	ytcQ	extracellular solute-binding protein	2.077	0.0030303	0.0550435	7.87451	33.2548
U712_RS21020	U712_RS21020	hypothetical protein	2.0842	0.0447917	0.24402	0.47012	2.02373
U712_RS01790	ycgH	amino acid permease	2.08978	0.00362713	0.0616612	4.34861	18.5417
U712_RS19275	deoC	deoxyribose-phosphate aldolase	2.09089	0.0021451	0.0446764	100.958	430.124
U712_RS18880	katX	catalase KatX	2.09818	0.00270214	0.0514799	9.04981	38.779
U712_RS18520	gerQ	spore coat protein GerQ	2.11671	0.00590309	0.0809901	1.99801	8.69656
U712_RS06410	uxaC	glucuronate isomerase	2.12106	0.00360278	0.0616612	3.5259	15.3694
U712_RS19470	csbC	sugar porter family MFS transporter	2.12591	0.00226133	0.0463689	12.2231	53.3827
U712_RS19235	hutP	hut operon transcriptional regulator HutP	2.13003	0.00208151	0.0437797	16.3367	71.5415
U712_RS19295	yxeQ	MmgE/PrpD family protein	2.1409	0.00176693	0.0396523	43.9562	193.895
U712_RS11450	bfmBAB	3-methyl-2-oxobutanoate dehydrogenase subunit beta	2.14305	0.00167857	0.0385974	128.108	565.878
U712_RS19420	iolF	myo-inositol transporter IolF	2.14365	0.00198822	0.0425223	14.1036	62.3527
U712_RS19700	fdhA	formaldehyde dehydrogenase, glutathione-independent	2.144	0.00183951	0.0406531	26.5618	117.431
U712_RS16850	mdxE	maltodextrin ABC transporter substrate-binding protein MdxE	2.14538	0.0023504	0.0472218	7.52192	33.3095
U712_RS03680	rhgP	sugar ABC transporter permease	2.16703	0.00538707	0.0765349	1.88048	8.47778
U712_RS18910	yxlC	YxlC family protein	2.17367	0.00258659	0.0500568	4.46614	20.1826
U712_RS07405	mscT	small-conductance mechanosensitive channel protein MscT	2.174	0.0016	0.0382854	23.506	106.109
U712_RS09250	dinL	recombinase family protein	2.19004	0.00147423	0.0364254	25.7391	117.486
U712_RS07815	spoVV	dipicolinic acid transporter SpoVV	2.19443	0.00160812	0.0382854	13.2809	60.8212
U712_RS19410	iolH	sugar phosphate isomerase/epimerase	2.21711	0.00164575	0.0382854	8.2271	38.2868
U712_RS01300	glpQA	glycerophosphodiester phosphodiesterase	2.2218	0.00116796	0.0301929	96.1395	448.502
U712_RS03700	rhgT	rhamnogalacturonan acetylesterase	2.22377	0.00722688	0.0892692	1.1753	5.52423
U712_RS01305	glpT	glycerol-3-phosphate transporter	2.23296	0.00110433	0.0296826	109.303	513.863
U712_RS17465	gerBB	spore germination protein GerBB	2.24759	0.00191835	0.0413681	4.23108	20.1279
U712_RS01475	gudP	glucarate transporter GudP	2.24769	0.0022061	0.0454709	3.64343	17.3384
U712_RS12425	yqbQ	hypothetical protein	2.25069	0.0140065	0.13426	0.70518	3.39111
U712_RS19885	yybP	ANTAR domain-containing protein	2.25967	0.00165577	0.0382944	5.40638	25.9256
U712_RS12755	azlB	azlBCD operon transcriptional regulator AzlB	2.2663	0.00108306	0.0295098	18.5697	89.3722
U712_RS04310	lnrK	two-component system response regulator LnrK	2.26999	0.000974552	0.0272171	40.7829	196.739
U712_RS04405	yfhF	TIGR01777 family oxidoreductase	2.28786	0.000923435	0.0268133	29.1474	142.372
U712_RS07205	ykvU	sporulation protein YkvU	2.29487	0.00170327	0.0389404	3.5259	17.3384
U712_RS16800	cotNP	FAD-binding oxidoreductase	2.29626	0.000978392	0.0272171	13.6335	67.0018
U712_RS16845	mdxF	maltodextrin ABC transporter permease MdxF	2.29704	0.00131478	0.0333133	5.52391	27.1836
U712_RS18445	pruA	L-glutamate gamma-semialdehyde dehydrogenase	2.30089	0.000779935	0.0235044	2388.8	11771.1
U712_RS18590	nirC	formate/nitrite transporter family protein	2.30985	0.0016384	0.0382854	3.29084	16.3539
U712_RS20745	U712_RS20745	hypothetical protein	2.31868	0.0110349	0.115166	0.70518	3.5552
U712_RS00270	prtG	sporulation-specific protease PrtG	2.32117	0.000777396	0.0235044	32.2032	160.968
U712_RS14845	cotI	spore coat kinase CotI	2.32312	0.00190421	0.0413681	2.70319	13.5645
U712_RS02060	yclD	pyridoxamine 5'-phosphate oxidase family protein	2.33219	0.00263659	0.0506685	1.76295	8.91534
U712_RS09450	ldeI	AMP-binding protein	2.33615	0.00236251	0.0472264	2.11554	10.7203
U712_RS19255	hutG	formimidoylglutamase	2.33882	0.00115453	0.0301929	5.17132	26.1991
U712_RS15840	sspG	acid-soluble spore protein SspG	2.34282	0.00665508	0.0849776	0.82271	4.21154
U712_RS18930	cydC	thiol reductant ABC exporter subunit CydC	2.34321	0.00139783	0.0347536	3.29084	16.7368
U712_RS19245	hutU	urocanate hydratase	2.34339	0.000947026	0.0271027	7.0518	35.8255
U712_RS14670	pckA	phosphoenolpyruvate carboxykinase (ATP)	2.36501	0.000599654	0.0193937	67.9323	349.996
U712_RS16215	sspJ	SspJ family small acid-soluble spore protein	2.3685	0.0237107	0.178103	0.35259	1.85964
U712_RS18450	rocG	glutamate dehydrogenase	2.37291	0.000552847	0.0185819	310.867	1610.29
U712_RS19360	U712_RS19360	hypothetical protein	2.37451	0.00388671	0.0636555	1.05777	5.52423
U712_RS19055	scoB	succinyl-CoA--3-ketoacid CoA transferase subunit B	2.38254	0.00217455	0.045054	1.88048	9.84517
U712_RS04260	malP	PTS maltose transporter subunit IIBC	2.39433	0.000685039	0.0211247	8.81475	46.3817
U712_RS03675	yesO	ABC transporter substrate-binding protein	2.39739	0.00100991	0.0278987	3.76096	19.8544
U712_RS10560	yppG	YppG family protein	2.40845	0.00468924	0.0720224	0.94024	5.03197
U712_RS19385	yxdL	ABC transporter ATP-binding protein YxdL	2.42526	0.000919678	0.0268133	3.5259	18.9793
U712_RS18585	scrA	PTS system sucrose transporter subunit IIBC	2.44847	0.000504374	0.0172966	9.87252	53.9296
U712_RS12865	yraG	spore coat protein F-like protein YraG	2.45056	0.019615	0.161549	0.35259	1.96903
U712_RS19595	gntR	gluconate operon transcriptional repressor GntR	2.46041	0.000652855	0.0204493	4.58367	25.2693
U712_RS16855	mdxD	maltogenic alpha-amylase	2.47512	0.000678823	0.0210965	3.99602	22.261
U712_RS06545	xpf	sigma-70 family RNA polymerase sigma factor	2.48431	0.00255942	0.0500568	1.05777	5.9618
U712_RS02430	dctP	C4-dicarboxylate transporter DctP	2.51366	0.000276356	0.0105706	142.681	814.852
U712_RS18580	sacA	sucrose-6-phosphate hydrolase	2.51442	0.00032223	0.0119797	19.9801	114.204
U712_RS12665	yrkF	sulfurtransferase TusA family protein	2.51593	0.00163473	0.0382854	1.29283	7.43857
U712_RS14520	msmR	LacI family DNA-binding transcriptional regulator	2.52068	0.000414659	0.0143436	7.16933	41.1856
U712_RS17135	uvrB	excinuclease ABC subunit B	2.54665	0.000231955	0.00941547	230.006	1343.92
U712_RS17130	uvrA	excinuclease ABC subunit UvrA	2.56675	0.000208284	0.00893209	385.851	2286.1
U712_RS19600	gntK	gluconokinase	2.56785	0.000263358	0.0103589	13.9861	82.9729
U712_RS02765	ydeR	MFS transporter	2.58633	0.00158137	0.0382854	1.05777	6.39936
U712_RS13910	gapB	glyceraldehyde-3-phosphate dehydrogenase	2.6054	0.000193914	0.00861377	24.6813	150.248
U712_RS19260	hutM	amino acid permease	2.63355	0.000194882	0.00861377	11.9881	74.4404
U712_RS21040	sboX	bacteriocin-like protein SboX	2.63736	0.00944814	0.105948	0.35259	2.24251
U712_RS15775	pucA	XdhC family protein	2.63777	0.000961122	0.0272171	1.29283	8.09491
U712_RS07975	ylmB	N-formyl-4-amino-5-aminomethyl-2-methylpyrimidine deformylase	2.63959	0.00021331	0.00893209	8.46216	52.781
U712_RS19265	pdp	pyrimidine-nucleoside phosphorylase	2.64334	0.000147048	0.00696378	62.761	392.166
U712_RS01840	pruA	L-glutamate gamma-semialdehyde dehydrogenase	2.646	0.000142083	0.00680974	78.6276	492.204
U712_RS11920	pstS	phosphate ABC transporter substrate-binding protein	2.64747	0.000900996	0.0265494	1.29283	8.14961
U712_RS19105	bglS	beta-glucanase	2.6497	0.000187155	0.00855749	10.6952	67.1659
U712_RS12555	yqaL	DNA-binding protein	2.65838	0.00116026	0.0301929	1.05777	6.72753
U712_RS14525	msmE	ABC transporter substrate-binding protein	2.66824	0.000274465	0.0105706	3.76096	23.9566
U712_RS03665	yesM	two-component system sensor histidine kinase YesM	2.67355	0.000223294	0.00925276	4.81873	30.7935
U712_RS05470	U712_RS05470	hypothetical protein	2.67808	0.000261608	0.0103589	3.76096	24.1207
U712_RS19195	bglH	aryl-phospho-beta-d-glucosidase	2.68982	0.000125246	0.00655566	25.1514	162.336
U712_RS02085	gerKA	spore germination protein GerKA	2.76351	0.000265612	0.0103589	2.58566	17.6119
U712_RS19230	abnB	arabinan endo-1,5-alpha-L-arabinosidase AbnB	2.76914	0.000101062	0.00555861	10.6952	72.9636
U712_RS03670	yesN	two-component system response regulator YesN	2.78257	0.000407599	0.0143161	1.64542	11.3766
U712_RS19200	bglP	PTS beta-glucoside transporter subunit IIABC	2.81619	6.3685e-05	0.00389752	27.1494	191.27
U712_RS09245	yneA	cell division suppressor protein YneA	2.82272	8.98781e-05	0.00510765	6.93427	49.1164
U712_RS19270	nupC	nucleoside permease NupC	2.82672	5.71184e-05	0.00366479	47.4821	336.923
U712_RS19430	iolD	3D-(3,5/4)-trihydroxycyclohexane-1,2-dione acylhydrolase (decyclizing)	2.83581	5.99892e-05	0.00378789	18.9223	135.152
U712_RS17445	tagC	major teichoic acid biosynthesis protein C	2.84109	5.29956e-05	0.00345601	41.3705	296.504
U712_RS01480	gudD	glucarate dehydratase	2.85788	0.000359195	0.013109	1.41036	10.2827
U712_RS02235	mtlA	PTS mannitol transporter subunit IICB	2.86365	7.57609e-05	0.00449816	6.22909	45.3972
U712_RS01280	blaOXA	class D beta-lactamase	2.90032	5.02395e-05	0.00333088	10.6952	79.9099
U712_RS11430	bmrU	diacylglycerol kinase family lipid kinase	2.91492	0.00021031	0.00893209	1.64542	12.4705
U712_RS18940	cydB	cytochrome d ubiquinol oxidase subunit II	2.9231	0.0002011	0.00879092	1.52789	11.6501
U712_RS21095	U712_RS21095	hypothetical protein	2.93786	0.00209104	0.0437797	0.47012	3.66459
U712_RS18865	licB	PTS lichenan transporter subunit IIB	2.98659	6.17615e-05	0.00383886	3.05578	24.2847
U712_RS10070	cdaS	cyclic di-AMP synthase CdaS	2.99666	0.000181632	0.00840151	1.41036	11.3219
U712_RS16840	mdxG	maltodextrin ABC transporter permease MdxG	3.01574	0.000226131	0.0092737	1.1753	9.57169
U712_RS10110	U712_RS10110	hypothetical protein	3.01704	0.0103313	0.111528	0.23506	1.96903
U712_RS06530	xkdC	ATP-binding protein	3.02227	8.65074e-05	0.00498734	1.99801	16.2992
U712_RS18945	cydA	cytochrome ubiquinol oxidase subunit I	3.07504	7.81752e-05	0.00457325	1.88048	15.9164
U712_RS18075	ywkB	AEC family transporter	3.09903	3.36071e-05	0.00234542	3.05578	26.2538
U712_RS17540	ywsB	SH3 domain-containing protein	3.10263	1.35625e-05	0.00122617	24.5638	211.069
U712_RS12545	yqaN	RusA family crossover junction endodeoxyribonuclease	3.1162	0.000136938	0.00680191	1.05777	9.24352
U712_RS12420	yqbR	DUF2577 family protein	3.12042	0.0295884	0.199596	0.11753	1.09391
U712_RS20580	U712_RS20580	hypothetical protein	3.12042	0.0295884	0.199596	0.11753	1.09391
U712_RS19750	rocD	ornithine aminotransferase	3.18058	7.41818e-06	0.000737738	1042.02	9447.75
U712_RS18935	cydD	thiol reductant ABC exporter subunit CydD	3.24049	2.7953e-05	0.0021384	2.11554	20.0732
U712_RS12870	yraF	spore coat protein	3.27228	0.00396476	0.0642303	0.23506	2.3519
U712_RS06520	U712_RS06520	hypothetical protein	3.30531	0.00330473	0.0586884	0.23506	2.4066
U712_RS19740	rocF	arginase	3.30654	3.61348e-06	0.000399289	466.476	4615.36
U712_RS19745	rocE	amino acid permease	3.3467	2.85792e-06	0.000325456	655.7	6670.65
U712_RS06200	yjcL	DUF819 domain-containing protein	3.35502	5.57641e-06	0.000568794	5.05379	51.7965
U712_RS17510	rbsR	LacI family transcriptional regulator	3.35754	2.86349e-06	0.000325456	62.6435	642.178
U712_RS19100	citH	citrate transporter CitH	3.35802	2.03897e-05	0.00168979	1.52789	15.7523
U712_RS06535	xkdD	phage-like element PBSX protein XkdD	3.38685	0.000121544	0.00644669	0.58765	6.23527
U712_RS11525	yqiI	N-acetylmuramoyl-L-alanine amidase	3.39035	2.3022e-05	0.00179571	1.41036	14.8771
U712_RS18850	licH	6-phospho-beta-glucosidase LicH	3.40401	2.544e-06	0.000316251	19.2749	204.123
U712_RS06525	xkdB	phage-like element PBSX protein XkdB	3.40968	2.94738e-05	0.00214235	1.1753	12.5799
U712_RS19485	yxbG	SDR family oxidoreductase	3.46466	7.77765e-06	0.000754622	1.99801	22.1516
U712_RS18980	aldY	aldehyde dehydrogenase family protein	3.48242	8.7593e-06	0.000810337	1.88048	21.1124
U712_RS20440	U712_RS20440	hypothetical protein	3.48659	0.000335144	0.0123445	0.35259	4.04746
U712_RS17520	rbsD	D-ribose pyranase	3.49834	1.93896e-06	0.000256957	7.99204	90.4114
U712_RS15950	putM	proline dehydrogenase	3.54138	1.45613e-05	0.00128721	1.1753	13.7832
U712_RS16630	ganR	galactan degradation operon transcriptional regulator GanR	3.54387	1.01357e-06	0.000149333	34.6713	404.472
U712_RS21310	U712_RS21310	DsrE/DsrF/DrsH-like family protein	3.57285	0.00117645	0.0301929	0.23506	2.89885
U712_RS11290	polYB	DNA polymerase IV	3.5825	4.83255e-06	0.000505892	1.76295	21.2218
U712_RS18920	yxlA	cytosine permease	3.61929	7.35553e-07	0.000117041	15.6315	192.2
U712_RS16770	levB	2,6-beta-fructan 6-levanbiohydrolase	3.64002	4.59292e-06	0.000493801	1.64542	20.6202
U712_RS12465	yqbJ	hypothetical protein	3.65182	0.000139734	0.00680191	0.35259	4.53972
U712_RS17535	rbsB	ribose ABC transporter substrate-binding protein RbsB	3.65755	5.81544e-07	9.6391e-05	18.2171	229.994
U712_RS18855	licA	PTS lichenan transporter subunit IIA	3.67916	2.00243e-06	0.000256957	2.23307	28.7151
U712_RS01445	glnT	alanine:cation symporter family protein	3.69169	1.07182e-06	0.000152276	3.5259	45.6706
U712_RS12550	sknM	ATP-binding protein	3.7134	2.30064e-05	0.00179571	0.58765	7.82144
U712_RS03635	cotJA	spore coat-associated protein CotJA	3.74835	0.00356754	0.0616612	0.11753	1.69556
U712_RS01760	lctE	L-lactate dehydrogenase	3.76325	3.89504e-07	6.73672e-05	9.16734	124.596
U712_RS02935	dinB	damage-inducible protein DinB	3.78343	2.42486e-07	4.59338e-05	32.9084	453.261
U712_RS02205	glcU	glucose uptake protein GlcU	3.78664	1.52004e-06	0.000208508	1.76295	24.4488
U712_RS01835	putB	proline dehydrogenase PutB	3.81157	2.25667e-07	4.48852e-05	19.0399	267.46
U712_RS11630	spoIIIAD	stage III sporulation protein AD	3.87527	1.87368e-05	0.00161779	0.58765	8.75126
U712_RS19950	yybF	MFS transporter	3.88479	1.26429e-07	2.95845e-05	46.1893	682.434
U712_RS11500	mmgD	citrate synthase	3.91436	2.27615e-05	0.00179571	0.47012	7.21979
U712_RS18860	celB	PTS cellobiose transporter subunit IIC	3.9383	1.54513e-07	3.23502e-05	6.93427	106.437
U712_RS17525	rbsA	ribose ABC transporter ATP-binding protein RbsA	3.94976	9.34438e-08	2.55408e-05	20.4502	316.139
U712_RS17515	rbsK	ribokinase	3.959	8.36335e-08	2.55408e-05	31.3805	488.156
U712_RS17530	rbsC	ribose ABC transporter permease	3.96733	1.03123e-07	2.56391e-05	11.6355	182.136
U712_RS14690	ytlC	ABC transporter ATP-binding protein	3.97857	3.71929e-07	6.72515e-05	2.3506	37.1928
U712_RS12695	bltD	spermine/spermidine acetyltransferase	4.07006	9.63079e-08	2.55408e-05	4.23108	71.2134
U712_RS11285	yqjX	YolD-like family protein	4.07239	0.000128791	0.00665362	0.23506	4.10215
U712_RS16860	mdxR	substrate-binding domain-containing protein	4.18892	1.47086e-07	3.23502e-05	1.88048	34.4581
U712_RS07955	spoIIGA	sigma-E processing peptidase SpoIIGA	4.25173	2.17689e-08	8.65968e-06	7.40439	141.223
U712_RS01765	lctP	L-lactate permease	4.38877	1.20258e-08	5.97983e-06	4.93626	103.593
U712_RS10575	yppD	YppD family protein	4.46067	6.56625e-09	4.35342e-06	5.75897	127.003
U712_RS02870	ydfQ	thioredoxin family protein	4.57207	0.00013422	0.00675855	0.11753	3.00825
U712_RS11505	mmgC	Acyl-CoA dehydrogenase	4.60844	1.94684e-08	8.60505e-06	1.41036	34.6222
U712_RS12560	yqaK	recombinase RecT	4.63504	2.50498e-08	9.05891e-06	1.1753	29.4261
U712_RS01755	amyE	alpha-amylase	4.68594	8.23217e-10	8.18689e-07	37.0219	953.176
U712_RS03630	yesF	NmrA family NAD(P)-binding protein	4.79775	6.62745e-10	8.18689e-07	7.87451	219.274
U712_RS21030	U712_RS21030	hypothetical protein	4.856	3.08679e-05	0.00219272	0.11753	3.66459
U712_RS11515	mmgA	acetyl-CoA C-acetyltransferase	4.89696	9.17222e-08	2.55408e-05	0.47012	14.2755
U712_RS21075	U712_RS21075	hypothetical protein	5.19267	8.80757e-09	5.00521e-06	0.58765	21.8235
U712_RS03645	cotJC	spore coat protein CotJC	5.24589	6.38379e-09	4.35342e-06	0.58765	22.6439
U712_RS07865	mraZ	division/cell wall cluster transcriptional repressor MraZ	5.28572	1.43755e-11	2.85929e-08	425.811	16610.6
U712_RS06540	xtrA	phage-like element PBSX protein XtrA	5.34344	2.73851e-06	0.000325456	0.11753	5.14136
U712_RS01465	kdgD	5-dehydro-4-deoxyglucarate dehydratase	5.94173	1.09713e-12	4.36439e-09	2.46813	152.272
U712_RS05625	yisN	DUF2777 domain-containing protein	6.65314	0.00416566	0.0657579	0	0.929821
U712_RS09440	lgeHB	acetyl-CoA carboxylase biotin carboxyl carrier protein subunit	7.31524	0.00229484	0.0468148	0	1.47677
U712_RS12585	yqaF	helix-turn-helix transcriptional regulator	7.87934	0.000243817	0.009797	0	2.18781

### Sheet: MW256
						Reads
Locustag	Gene	Description	logFC	PValue	FDR	WT	mraZR15A
U712_RS09670	oxdD	oxalate decarboxylase	-7.47388	0.000164799	0.0167643	2.58566	0
U712_RS20315	yezD	YezD family protein	-6.46863	1.07e-13	2.12824e-10	145.737	1.63111
U712_RS04820	tcyP	L-cystine transporter TcyP	-4.73222	5.94666e-10	3.3794e-07	1502.27	56.5064
U712_RS04830	yhcN	YhcN/YlaJ family sporulation lipoprotein	-4.65094	6.72325e-09	2.67451e-06	61.8208	2.44667
U712_RS04825	U712_RS04825	hypothetical protein	-4.63548	2.87862e-08	9.54264e-06	32.2032	1.28159
U712_RS13015	mccB	bifunctional cystathionine gamma-lyase/homocysteine desulfhydrase	-4.55818	2.85291e-09	1.29137e-06	250.104	10.6022
U712_RS14110	ytlI	LysR family transcriptional regulator YtlI	-3.94241	1.77965e-07	5.05674e-05	98.7252	6.40795
U712_RS19310	yxeN	amino acid ABC transporter permease	-3.79978	6.39578e-07	0.000149661	55.3566	3.96128
U712_RS13020	mccA	O-acetylserine dependent cystathionine beta-synthase	-3.35441	3.02246e-06	0.00057254	419.582	41.0109
U712_RS19320	snaB	sulfur-containing aminoacid acetyltransferase SnaB	-3.34481	7.56034e-06	0.00132516	47.4821	4.66032
U712_RS14100	tcyJ	sulfur-containing amino acid ABC transporter substrate-binding protein TcyJ	-3.26769	0.000107573	0.0121829	10.2251	1.04857
U712_RS06460	yjnA	sulfite exporter TauE/SafE family protein	-3.23279	1.2001e-05	0.00198917	54.8865	5.82541
U712_RS11395	mce	methylmalonyl-CoA epimerase	-3.18175	0.0399705	1	1.1753	0.116508
U712_RS19325	yxeK	LLM class flavin-dependent oxidoreductase	-2.92116	4.05097e-05	0.00537159	120.116	15.8451
U712_RS19300	sndB	N-acetyl-sulfur-metabolite deacetylase SndB	-2.89482	5.81105e-05	0.00679893	70.2829	9.43716
U712_RS01430	mmuP	S-methylmethionine permease	-2.66656	0.000181822	0.0176412	68.8726	10.8353
U712_RS04660	ssuB	ABC transporter ATP-binding protein	-2.62584	0.0182584	0.798153	2.23307	0.349524
U712_RS04835	U712_RS04835	hypothetical protein	-2.58255	0.00212207	0.136155	7.0518	1.16508
U712_RS14095	tcyK	sulfur-containing amino acid ABC transporter substrate-binding protein TcyK	-2.46381	0.00157885	0.110187	11.6355	2.09715
U712_RS19295	yxeQ	MmgE/PrpD family protein	-2.4281	0.00066141	0.0548144	43.9562	8.15557
U712_RS13010	yrhC	YrhC family protein	-2.35178	0.00104607	0.0815932	34.5538	6.75747
U712_RS14105	snaA	N-acetyltransferase SnaA	-2.31853	0.00728157	0.376585	5.28885	1.04857
U712_RS09685	U712_RS09685	hypothetical protein	-2.21151	0.0199098	0.860884	3.29084	0.699049
U712_RS08095	sat	sulfate adenylyltransferase	-2.20777	0.00127265	0.0973579	315.45	68.2738
U712_RS02455	ydbM	acyl-CoA/acyl-ACP dehydrogenase	-2.1167	0.00198569	0.131651	223.895	51.6131
U712_RS01825	cah	cephalosporin C deacetylase	-2.11051	0.00204262	0.133206	221.426	51.2636
U712_RS13030	yrrT	class I SAM-dependent methyltransferase	-2.00637	0.00320454	0.193146	281.837	70.1379
U712_RS00430	cysK	cysteine synthase A	-2.00585	0.00308914	0.189056	2715.88	676.213
U712_RS16265	cysJ	assimilatory sulfite reductase (NADPH) flavoprotein subunit	-1.94975	0.00403892	0.239803	431.217	111.615
U712_RS08100	cysC	adenylyl-sulfate kinase	-1.84918	0.00641852	0.351827	212.024	58.8366
U712_RS19305	yxeO	amino acid ABC transporter ATP-binding protein	-1.83872	0.00766477	0.385955	47.1295	13.1654
U712_RS08105	cobA	uroporphyrinogen-III C-methyltransferase	-1.8214	0.00709371	0.37625	313.805	88.7792
U712_RS16260	cysI	assimilatory sulfite reductase (NADPH) hemoprotein subunit	-1.79403	0.00796442	0.396031	303.462	87.4976
U712_RS01830	ycgL	nucleotidyltransferase domain-containing protein	-1.78491	0.00841459	0.40821	187.93	54.5258
U712_RS13785	egsA	sn-glycerol-1-phosphate dehydrogenase	-1.78266	0.0459806	1	3.64343	1.04857
U712_RS08090	cysP	sulfate permease	-1.61463	0.0164075	0.741694	217.313	70.9534
U712_RS07750	ctaD	cytochrome c oxidase subunit I	1.32907	0.047487	1	50.5379	126.994
U712_RS19600	gntK	gluconokinase	1.37243	0.0459646	1	13.9861	36.234
U712_RS18175	cls	cardiolipin synthase	1.3956	0.042241	1	14.3387	37.7486
U712_RS07405	mscT	small-conductance mechanosensitive channel protein MscT	1.40908	0.0376345	1	23.506	62.4483
U712_RS07815	spoVV	dipicolinic acid transporter SpoVV	1.41416	0.0402315	1	13.2809	35.4185
U712_RS14670	pckA	phosphoenolpyruvate carboxykinase (ATP)	1.42054	0.0341787	1	67.9323	181.869
U712_RS09905	yobW	protein csk22	1.42905	0.0487943	1	4.23108	11.4178
U712_RS07125	clpE	ATP-dependent protease ATP-binding subunit ClpE	1.46011	0.0293882	1	77.5698	213.443
U712_RS04405	yfhF	TIGR01777 family oxidoreductase	1.47776	0.0288528	1	29.1474	81.2062
U712_RS07885	spoVD	stage V sporulation protein D	1.48914	0.0274822	1	30.9104	86.7985
U712_RS12185	spoIIP	spore autolysin SpoIIP	1.51468	0.0366339	1	4.23108	12.1168
U712_RS14565	yttB	MFS transporter	1.5171	0.0240327	1	56.5319	161.83
U712_RS10770	trpE	anthranilate synthase component I	1.52705	0.0278927	1	9.16734	26.4473
U712_RS17465	gerBB	spore germination protein GerBB	1.55566	0.0318073	1	4.23108	12.4664
U712_RS18590	nirC	formate/nitrite transporter family protein	1.56812	0.034452	1	3.29084	9.78668
U712_RS15105	rhaM	L-rhamnose mutarotase	1.59462	0.0452542	1	1.88048	5.7089
U712_RS02060	yclD	pyridoxamine 5'-phosphate oxidase family protein	1.59608	0.0473359	1	1.76295	5.35937
U712_RS15260	kapD	3'-5' exonuclease KapD	1.61016	0.0243449	1	5.52391	16.8937
U712_RS16800	cotNP	FAD-binding oxidoreductase	1.64407	0.0175067	0.773795	13.6335	42.642
U712_RS02100	yclH	ABC transporter ATP-binding protein	1.69477	0.0365185	1	1.64542	5.35937
U712_RS03665	yesM	two-component system sensor histidine kinase YesM	1.72483	0.0168929	0.755054	4.81873	15.9616
U712_RS15775	pucA	XdhC family protein	1.72608	0.0412756	1	1.29283	4.3108
U712_RS03700	rhgT	rhamnogalacturonan acetylesterase	1.78208	0.038112	1	1.1753	4.07778
U712_RS04310	lnrK	two-component system response regulator LnrK	1.81853	0.00749171	0.382077	40.7829	143.888
U712_RS04260	malP	PTS maltose transporter subunit IIBC	1.82296	0.00903435	0.432996	8.81475	31.2242
U712_RS02085	gerKA	spore germination protein GerKA	1.84402	0.0149972	0.685735	2.58566	9.32065
U712_RS19105	bglS	beta-glucanase	1.87049	0.00702161	0.37625	10.6952	39.1467
U712_RS10070	cdaS	cyclic di-AMP synthase CdaS	1.88343	0.0224924	0.962095	1.41036	5.24286
U712_RS07950	bpr	bacillopeptidase F	1.90176	0.00510875	0.286234	58.2949	217.87
U712_RS12425	yqbQ	hypothetical protein	1.90424	0.0480368	1	0.70518	2.67969
U712_RS14470	ytcQ	extracellular solute-binding protein	1.9137	0.00645635	0.351827	7.87451	29.7096
U712_RS10560	yppG	YppG family protein	1.92516	0.0312329	1	0.94024	3.61175
U712_RS11820	mgsR	transcriptional regulator MgsR	1.96744	0.00449498	0.259145	15.749	61.6328
U712_RS19485	yxbG	SDR family oxidoreductase	2.02128	0.00954156	0.44922	1.99801	8.15557
U712_RS11525	yqiI	N-acetylmuramoyl-L-alanine amidase	2.11889	0.00959873	0.44922	1.41036	6.17493
U712_RS05085	nhaX	universal stress protein	2.13025	0.00467607	0.265734	2.70319	11.8838
U712_RS19100	citH	citrate transporter CitH	2.13432	0.00822166	0.403775	1.52789	6.75747
U712_RS06200	yjcL	DUF819 domain-containing protein	2.27208	0.00166063	0.113896	5.05379	24.4667
U712_RS07785	ylbD	YlbD family protein	2.30253	0.0024416	0.15417	2.46813	12.2334
U712_RS18980	aldY	aldehyde dehydrogenase family protein	2.33598	0.00283387	0.176143	1.88048	9.55366
U712_RS07975	ylmB	N-formyl-4-amino-5-aminomethyl-2-methylpyrimidine deformylase	2.34686	0.000920923	0.0732686	8.46216	43.108
U712_RS18160	U712_RS18160	hypothetical protein	2.38509	0.00156792	0.110187	2.82072	14.7965
U712_RS01290	U712_RS01290	hypothetical protein	2.43438	0.000680405	0.0552378	6.34662	34.3699
U712_RS00270	prtG	sporulation-specific protease PrtG	2.43573	0.000450303	0.0406469	32.2032	174.296
U712_RS18935	cydD	thiol reductant ABC exporter subunit CydD	2.4532	0.00147995	0.107041	2.11554	11.6508
U712_RS19260	hutM	amino acid permease	2.46328	0.000459807	0.0406469	11.9881	66.1766
U712_RS15915	U712_RS15915	toprim domain-containing protein	2.48934	0.000333517	0.0308542	48.1873	270.648
U712_RS11500	mmgD	citrate synthase	2.53569	0.0126381	0.584586	0.47012	2.79619
U712_RS03670	yesN	two-component system response regulator YesN	2.5445	0.00135306	0.101556	1.64542	9.67017
U712_RS18940	cydB	cytochrome d ubiquinol oxidase subunit II	2.56094	0.00139654	0.102879	1.52789	9.08763
U712_RS21310	U712_RS21310	DsrE/DsrF/DrsH-like family protein	2.61461	0.0396963	1	0.23506	1.51461
U712_RS09450	ldeI	AMP-binding protein	2.69171	0.000491241	0.0424817	2.11554	13.748
U712_RS16630	ganR	galactan degradation operon transcriptional regulator GanR	2.70118	0.000114684	0.0123301	34.6713	225.56
U712_RS11125	spoVAE	stage V sporulation protein AE	2.72054	0.0295884	1	0.23506	1.63111
U712_RS16770	levB	2,6-beta-fructan 6-levanbiohydrolase	2.73904	0.000555023	0.0469762	1.64542	11.0683
U712_RS10575	yppD	YppD family protein	2.78319	0.000125873	0.0131769	5.75897	39.7293
U712_RS16860	mdxR	substrate-binding domain-containing protein	2.83576	0.000287367	0.0272178	1.88048	13.5149
U712_RS12465	yqbJ	hypothetical protein	2.87521	0.00728936	0.376585	0.35259	2.67969
U712_RS18920	yxlA	cytosine permease	2.99433	2.85726e-05	0.00405935	15.6315	124.664
U712_RS01445	glnT	alanine:cation symporter family protein	3.01192	5.6678e-05	0.00679893	3.5259	28.5445
U712_RS10195	U712_RS10195	hypothetical protein	3.05186	3.33556e-05	0.00457547	5.17132	42.9915
U712_RS06165	U712_RS06165	hypothetical protein	3.19413	2.12366e-05	0.0032492	3.5259	32.3893
U712_RS11505	mmgC	Acyl-CoA dehydrogenase	3.25947	5.48758e-05	0.00679893	1.41036	13.6314
U712_RS14690	ytlC	ABC transporter ATP-binding protein	3.30848	1.88477e-05	0.00299904	2.3506	23.4181
U712_RS11430	bmrU	diacylglycerol kinase family lipid kinase	3.34844	2.72576e-05	0.00401595	1.64542	16.8937
U712_RS02235	mtlA	PTS mannitol transporter subunit IICB	3.47072	2.79844e-06	0.000556609	6.22909	69.2058
U712_RS07980	ylmC	YlmC/YmxH family sporulation protein	3.53874	2.28555e-06	0.000478522	4.81873	56.1569
U712_RS11630	spoIIIAD	stage III sporulation protein AD	3.53991	0.000110253	0.0121829	0.58765	6.99049
U712_RS11515	mmgA	acetyl-CoA C-acetyltransferase	3.59067	0.000168571	0.0167643	0.47012	5.82541
U712_RS03630	yesF	NmrA family NAD(P)-binding protein	3.82271	2.99561e-07	7.83483e-05	7.87451	111.615
U712_RS12695	bltD	spermine/spermidine acetyltransferase	3.89498	3.15127e-07	7.83483e-05	4.23108	63.1474
U712_RS10230	yodS	CoA transferase subunit A	4.04772	4.85126e-05	0.00622526	0.35259	6.05842
U712_RS03645	cotJC	spore coat protein CotJC	4.05837	7.66182e-06	0.00132516	0.58765	10.0197
U712_RS21030	U712_RS21030	hypothetical protein	4.14913	0.00174368	0.117565	0.11753	2.33016
U712_RS18945	cydA	cytochrome ubiquinol oxidase subunit I	4.18629	1.74815e-07	5.05674e-05	1.88048	34.4864
U712_RS01755	amyE	alpha-amylase	4.28361	1.08636e-08	3.92868e-06	37.0219	721.302
U712_RS21075	U712_RS21075	hypothetical protein	4.38657	1.25023e-06	0.0002763	0.58765	12.5829
U712_RS07955	spoIIGA	sigma-E processing peptidase SpoIIGA	4.57535	2.92164e-09	1.29137e-06	7.40439	176.859
U712_RS01765	lctP	L-lactate permease	4.89474	5.23414e-10	3.3794e-07	4.93626	147.266
U712_RS02205	glcU	glucose uptake protein GlcU	5.32627	1.59816e-10	1.2715e-07	1.76295	71.303
U712_RS07865	mraZ	division/cell wall cluster transcriptional repressor MraZ	5.39328	7.03884e-12	9.3335e-09	425.811	17896.6
U712_RS01465	kdgD	5-dehydro-4-deoxyglucarate dehydratase	5.50113	2.58378e-11	2.56957e-08	2.46813	112.43
U712_RS01760	lctE	L-lactate dehydrogenase	6.45482	1.01196e-14	4.02557e-11	9.16734	805.421
U712_RS09440	lgeHB	acetyl-CoA carboxylase biotin carboxyl carrier protein subunit	6.59369	0.00416566	0.243691	0	1.3981

### Sheet: MW192
						Reads
Locustag	Gene	Description	logFC	PValue	FDR	WT	ΔmraZ
U712_RS01760	lctE	L-lactate dehydrogenase	6.77144	1.1787e-15	4.68889e-12	9.16734	1002.8
U712_RS05625	yisN	DUF2777 domain-containing protein	6.48014	0.00614931	0.365104	0	1.06577
U712_RS18945	cydA	cytochrome ubiquinol oxidase subunit I	4.99888	1.12956e-09	1.4978e-06	1.88048	60.5028
U712_RS01765	lctP	L-lactate permease	4.60134	3.4141e-09	2.71626e-06	4.93626	120.104
U712_RS21385	U712_RS21385	hypothetical protein	4.56424	6.48069e-07	0.000326367	0.47012	11.3955
U712_RS06540	xtrA	phage-like element PBSX protein XtrA	4.47462	0.000608346	0.0576191	0.11753	2.86937
U712_RS21030	U712_RS21030	hypothetical protein	3.87204	0.00174368	0.131346	0.11753	1.88559
U712_RS01905	folEB	GTP cyclohydrolase I FolE2	3.39907	1.07558e-05	0.00338849	2.46813	26.1523
U712_RS04660	ssuB	ABC transporter ATP-binding protein	3.38526	1.10735e-05	0.00338849	2.23307	23.4469
U712_RS20580	U712_RS20580	hypothetical protein	3.26026	0.0141459	0.59234	0.11753	1.22973
U712_RS02870	ydfQ	thioredoxin family protein	3.16173	0.0197869	0.756458	0.11753	1.14775
U712_RS06165	U712_RS06165	hypothetical protein	3.06097	3.85763e-05	0.00864517	3.5259	29.5135
U712_RS21190	U712_RS21190	hypothetical protein	3.05597	0.0279694	0.960391	0.11753	1.06577
U712_RS17520	rbsD	D-ribose pyranase	3.02216	2.96324e-05	0.00736736	7.99204	65.0118
U712_RS19600	gntK	gluconokinase	3.0149	2.5061e-05	0.00712092	13.9861	113.135
U712_RS18590	nirC	formate/nitrite transporter family protein	3.00822	5.86311e-05	0.0114594	3.29084	26.5622
U712_RS18940	cydB	cytochrome d ubiquinol oxidase subunit II	2.97944	0.000178899	0.0254164	1.52789	12.1333
U712_RS07870	rsmH	16S rRNA (cytosine(1402)-N(4))-methyltransferase RsmH	2.94356	2.79809e-05	0.00736736	660.401	5080.59
U712_RS17525	rbsA	ribose ABC transporter ATP-binding protein RbsA	2.91778	3.91184e-05	0.00864517	20.4502	154.618
U712_RS11430	bmrU	diacylglycerol kinase family lipid kinase	2.91177	0.000201114	0.0275873	1.64542	12.4613
U712_RS01290	U712_RS01290	hypothetical protein	2.888	6.683e-05	0.0120841	6.34662	47.0577
U712_RS05085	nhaX	universal stress protein	2.86413	0.00014898	0.0227939	2.70319	19.7577
U712_RS07875	ftsL	cell division protein FtsL	2.81645	5.64641e-05	0.0114594	189.458	1334.67
U712_RS13850	lrgB	antiholin-like protein LrgB	2.77386	8.06814e-05	0.0139544	27.0319	184.952
U712_RS13425	spoIIB	stage II sporulation protein SpoIIB	2.7238	0.000134408	0.0222781	9.28487	61.4046
U712_RS18160	U712_RS18160	hypothetical protein	2.71671	0.000289044	0.0352118	2.82072	18.6099
U712_RS15770	pucB	xanthine dehydrogenase accessory protein PucB	2.66174	0.0126381	0.56501	0.35259	2.2955
U712_RS09585	U712_RS09585	hypothetical protein	2.65895	0.00666491	0.389897	0.47012	3.03334
U712_RS07880	pbpB	penicillin-binding protein 2B	2.64121	0.00014156	0.022525	470.825	2937.34
U712_RS13855	lrgA	antiholin-like murein hydrolase modulator LrgA	2.61913	0.000210849	0.0279585	12.6932	78.0469
U712_RS19595	gntR	gluconate operon transcriptional repressor GntR	2.60963	0.000336933	0.0394211	4.58367	28.0379
U712_RS14525	msmE	ABC transporter substrate-binding protein	2.57979	0.000476469	0.0526498	3.76096	22.5451
U712_RS17530	rbsC	ribose ABC transporter permease	2.49542	0.000396758	0.0450944	11.6355	65.6676
U712_RS07765	ctaG	cytochrome c oxidase assembly factor CtaG	2.45965	0.000535091	0.0545793	8.93228	49.1892
U712_RS17515	rbsK	ribokinase	2.38643	0.000568161	0.0551255	31.3805	164.128
U712_RS11820	mgsR	transcriptional regulator MgsR	2.38347	0.000646073	0.0597692	15.749	82.228
U712_RS02235	mtlA	PTS mannitol transporter subunit IICB	2.36489	0.000949654	0.0795962	6.22909	32.137
U712_RS04895	glpK	glycerol kinase GlpK	2.34622	0.000682885	0.061739	36.6694	186.509
U712_RS13310	sgpA	spore germination protein SgpA	2.33515	0.0132091	0.56501	0.70518	3.60721
U712_RS17510	rbsR	LacI family transcriptional regulator	2.26881	0.000960437	0.0795962	62.6435	301.94
U712_RS10140	yodE	ring-cleaving dioxygenase	2.26802	0.0022678	0.156071	3.17331	15.3306
U712_RS07975	ylmB	N-formyl-4-amino-5-aminomethyl-2-methylpyrimidine deformylase	2.23362	0.00158926	0.123962	8.46216	39.8433
U712_RS07815	spoVV	dipicolinic acid transporter SpoVV	2.21948	0.00146981	0.119325	13.2809	61.8965
U712_RS04890	glpF	glycerol uptake facilitator protein GlpF	2.19087	0.00152715	0.1215	20.5677	93.9515
U712_RS02090	gerKC	spore germination protein GerKC	2.16261	0.00297331	0.200472	4.34861	19.5117
U712_RS09480	U712_RS09480	non-ribosomal peptide synthetase	2.13552	0.00174996	0.131346	100.371	441.064
U712_RS13275	csbX	MFS transporter	2.12086	0.00214959	0.152697	18.2171	79.2767
U712_RS02430	dctP	C4-dicarboxylate transporter DctP	2.07666	0.00227555	0.156071	142.681	601.912
U712_RS18935	cydD	thiol reductant ABC exporter subunit CydD	2.03214	0.00831362	0.468221	2.11554	8.6901
U712_RS03875	yfmQ	YfmQ family protein	2.01664	0.00343265	0.223854	19.1574	77.555
U712_RS03460	yerA	adenine deaminase	2.00124	0.00322857	0.214055	90.3805	361.869
U712_RS20220	U712_RS20220	hypothetical protein	1.94173	0.0221354	0.807842	1.29283	5.00091
U712_RS19715	U712_RS19715	hypothetical protein	1.94081	0.0115201	0.541147	2.46813	9.50992
U712_RS20865	U712_RS20865	hypothetical protein	1.9289	0.020157	0.756458	1.1753	4.50901
U712_RS20420	U712_RS20420	hypothetical protein	1.89182	0.0480368	1	0.58765	2.21352
U712_RS15820	frlO	ABC transporter substrate-binding protein	1.87098	0.013195	0.56501	2.70319	9.91983
U712_RS18175	cls	cardiolipin synthase	1.80141	0.00904659	0.486316	14.3387	50.0091
U712_RS17540	ywsB	SH3 domain-containing protein	1.80039	0.00839047	0.468221	24.5638	85.5893
U712_RS17535	rbsB	ribose ABC transporter substrate-binding protein RbsB	1.77909	0.00935371	0.490078	18.2171	62.5523
U712_RS06605	xkdM	phage tail tube protein	1.76955	0.00936298	0.490078	27.6195	94.1974
U712_RS06590	xkdJ	phage-like element PBSX protein XkdJ	1.75811	0.0104482	0.526112	15.8665	53.6983
U712_RS06490	xlyB	N-acetylmuramoyl-L-alanine amidase	1.75763	0.0107288	0.526904	14.9263	50.501
U712_RS04215	sspH	small acid-soluble spore protein H	1.75503	0.0183459	0.722572	3.17331	10.7397
U712_RS04065	treC	alpha,alpha-phosphotrehalase	1.74421	0.00949359	0.490461	432.158	1447.8
U712_RS02395	gsiB	glucose starvation-inducible protein GsiB	1.7426	0.0130702	0.56501	6.58168	22.0532
U712_RS13280	iolG	inositol 2-dehydrogenase	1.73348	0.0102954	0.525065	54.1813	180.197
U712_RS20230	fbpA	Fur-regulated basic protein FbpA	1.72292	0.0130943	0.56501	8.93228	29.5135
U712_RS00765	rpsQ	30S ribosomal protein S17	1.69182	0.0117145	0.541863	836.931	2703.85
U712_RS04210	acoR	acetoin dehydrogenase operon transcriptional activator AcoR	1.68458	0.0138425	0.585803	18.0996	58.2073
U712_RS13270	bofC	sporulation cell-cell signaling protein BofC	1.68095	0.0196483	0.756458	4.46614	14.3469
U712_RS00760	rpmC	50S ribosomal protein L29	1.66561	0.0130613	0.56501	334.02	1059.7
U712_RS04740	prkA	serine/threonine protein kinase PrkA	1.66236	0.0320729	1	2.11554	6.72253
U712_RS14470	ytcQ	extracellular solute-binding protein	1.66068	0.018127	0.721091	7.87451	24.9226
U712_RS04640	thiC	phosphomethylpyrimidine synthase ThiC	1.65644	0.0146276	0.60613	31.6156	99.6902
U712_RS05140	yhaX	Cof-type HAD-IIB family hydrolase	1.63745	0.0200538	0.756458	6.81674	21.2334
U712_RS06680	xhlB	phage holin	1.6366	0.0187828	0.732528	9.16734	28.5298
U712_RS13760	cstA	carbon starvation protein CstA	1.60437	0.0173373	0.703755	47.3646	144.043
U712_RS09475	ppsE	non-ribosomal plipastatin synthetase PpsE	1.60336	0.01772	0.712023	38.1972	116.087
U712_RS12930	levD	PTS fructose transporter subunit IIA	1.60137	0.0351552	1	2.58566	7.87028
U712_RS06595	U712_RS06595	hypothetical protein	1.58393	0.0206747	0.768633	15.2789	45.828
U712_RS18860	celB	PTS cellobiose transporter subunit IIC	1.57903	0.024399	0.874406	6.93427	20.7415
U712_RS06860	ohrB	organic hydroperoxide resistance protein	1.55171	0.0241878	0.874406	13.1634	38.6136
U712_RS19720	U712_RS19720	hypothetical protein	1.54426	0.0496316	1	1.76295	5.16487
U712_RS03665	yesM	two-component system sensor histidine kinase YesM	1.53828	0.0308064	1	4.81873	14.0189
U712_RS04060	treP	PTS system trehalose-specific EIIBC component	1.53349	0.0217212	0.800065	1035.79	2998.49
U712_RS14520	msmR	LacI family DNA-binding transcriptional regulator	1.53102	0.0280143	0.960391	7.16933	20.7415
U712_RS06585	xkdI	HK97 gp10 family phage protein	1.51324	0.0270247	0.951365	16.2191	46.3199
U712_RS06565	xkdF	phage-like element PBSX protein XkdF	1.48718	0.0274085	0.956413	35.4941	99.5262
U712_RS00745	rplV	50S ribosomal protein L22	1.48323	0.0262052	0.930754	1366.29	3819.79
U712_RS00740	rpsS	30S ribosomal protein S19	1.46303	0.0282468	0.960391	992.658	2736.64
U712_RS00730	rplW	50S ribosomal protein L23	1.45298	0.0293015	0.979506	1072.93	2937.42
U712_RS19440	iolB	5-deoxy-glucuronate isomerase	1.43958	0.0380071	1	9.75499	26.4802
U712_RS15945	fadN	3-hydroxyacyl-CoA dehydrogenase	1.43422	0.0332164	1	33.8486	91.492
U712_RS06950	ykoM	MarR family transcriptional regulator	1.41905	0.0350463	1	38.3148	102.478
U712_RS19265	pdp	pyrimidine-nucleoside phosphorylase	1.41878	0.0342597	1	62.761	167.817
U712_RS09985	yocM	salt stress-responsive protein YocM	1.41184	0.0420222	1	7.75698	20.6595
U712_RS09095	xynB	xylan 1,4-beta-xylosidase	1.41169	0.0420761	1	9.63746	25.6604
U712_RS18780	gspA	glycosyltransferase family 8 protein	1.40665	0.0373198	1	23.7411	62.9622
U712_RS14250	acuA	acetoin utilization protein acetyltransferase AcuA	1.40595	0.0360786	1	49.2451	130.515
U712_RS08890	pksJ	polyketide synthase PksJ	1.39751	0.0364507	1	94.3766	248.652
U712_RS02450	U712_RS02450	hypothetical protein	1.39043	0.0394541	1	24.9164	65.3397
U712_RS06675	xhlA	hemolysin XhlA family protein	1.38609	0.0414774	1	19.1574	50.091
U712_RS19200	bglP	PTS beta-glucoside transporter subunit IIABC	1.38142	0.040693	1	27.1494	70.7505
U712_RS00755	rplP	50S ribosomal protein L16	1.37889	0.038307	1	563.439	1465.35
U712_RS19270	nupC	nucleoside permease NupC	1.37842	0.0398273	1	47.4821	123.465
U712_RS04435	yfhK	SH3 domain-containing protein	1.3661	0.0497915	1	8.57969	22.1352
U712_RS00775	rplX	50S ribosomal protein L24	1.36476	0.0402244	1	797.676	2054.31
U712_RS00770	rplN	50S ribosomal protein L14	1.36048	0.0408681	1	582.361	1495.35
U712_RS06560	xkdE	phage portal protein	1.35505	0.0453945	1	20.5677	52.6325
U712_RS00750	rpsC	30S ribosomal protein S3	1.32621	0.0459678	1	1218.79	3056.05
U712_RS08095	sat	sulfate adenylyltransferase	-1.32665	0.0464099	1	315.45	125.761
U712_RS10465	bpsA	type III polyketide synthase BpsA	-1.37826	0.0467058	1	23.0359	8.85406
U712_RS08950	ebrA	multidrug efflux SMR transporter subunit EbrA	-1.38524	0.0473877	1	15.8665	6.06667
U712_RS17930	spoIID	stage II sporulation protein D	-1.42045	0.0350779	1	81.2132	30.3334
U712_RS14100	tcyJ	sulfur-containing amino acid ABC transporter substrate-binding protein TcyJ	-1.5331	0.0366339	1	10.2251	3.52523
U712_RS12510	yqbA	phage portal protein	-1.56951	0.0286861	0.967062	13.1634	4.42703
U712_RS11930	yqgE	MFS transporter	-1.72194	0.0109823	0.532775	119.293	36.1541
U712_RS19875	hypR	transcriptional regulator HypR	-1.72915	0.011563	0.541147	46.7769	14.1009
U712_RS02455	ydbM	acyl-CoA/acyl-ACP dehydrogenase	-1.77118	0.00877217	0.478023	223.895	65.5857
U712_RS10460	bpsB	alkylpyrone methyltransferase	-1.78173	0.0153924	0.631248	9.04981	2.62343
U712_RS01830	ycgL	nucleotidyltransferase domain-containing protein	-1.82029	0.00721623	0.416031	187.93	53.2064
U712_RS14095	tcyK	sulfur-containing amino acid ABC transporter substrate-binding protein TcyK	-1.85966	0.0107283	0.526904	11.6355	3.1973
U712_RS01430	mmuP	S-methylmethionine permease	-1.91281	0.00530596	0.321191	68.8726	18.282
U712_RS13030	yrrT	class I SAM-dependent methyltransferase	-1.92691	0.00451573	0.285136	281.837	74.1118
U712_RS00430	cysK	cysteine synthase A	-1.95403	0.00388261	0.249113	2715.88	700.947
U712_RS13010	yrhC	YrhC family protein	-1.96297	0.00496179	0.308407	34.5538	8.85406
U712_RS11900	pstBB	phosphate ABC transporter ATP-binding protein	-2.01821	0.0118882	0.54358	6.34662	1.55766
U712_RS01825	cah	cephalosporin C deacetylase	-2.11588	0.00196991	0.142478	221.426	51.0748
U712_RS19295	yxeQ	MmgE/PrpD family protein	-2.17034	0.0019021	0.140121	43.9562	9.75587
U712_RS01270	csgA	sigma-G-dependent sporulation-specific acid-soluble spore protein CsgA	-2.17928	0.0493358	1	1.52789	0.327928
U712_RS04820	tcyP	L-cystine transporter TcyP	-2.28185	0.000860143	0.0756547	1502.27	308.908
U712_RS19300	sndB	N-acetyl-sulfur-metabolite deacetylase SndB	-2.3164	0.000874841	0.0756547	70.2829	14.1009
U712_RS13020	mccA	O-acetylserine dependent cystathionine beta-synthase	-2.37428	0.000564958	0.0551255	419.582	80.9163
U712_RS02210	gdh	glucose 1-dehydrogenase	-2.41812	0.00532896	0.321191	3.99602	0.737839
U712_RS04825	U712_RS04825	hypothetical protein	-2.48591	0.000514102	0.0545793	32.2032	5.73875
U712_RS19305	yxeO	amino acid ABC transporter ATP-binding protein	-2.5803	0.000289948	0.0352118	47.1295	7.87028
U712_RS15960	yusN	spore coat protein	-2.60344	0.0399705	1	1.05777	0.163964
U712_RS14080	tcyN	sulfur-containing amino-acid ABC transporter ATP-binding protein TcyN	-2.62199	0.00847458	0.468221	2.58566	0.40991
U712_RS13015	mccB	bifunctional cystathionine gamma-lyase/homocysteine desulfhydrase	-2.63205	0.000158375	0.023334	250.104	40.3352
U712_RS14070	cmoI	glutaredoxin family protein	-2.64562	0.0114318	0.541147	2.11554	0.327928
U712_RS00280	sspF	small, acid-soluble spore protein, alpha/beta type	-2.68896	0.000292104	0.0352118	16.4542	2.54144
U712_RS19310	yxeN	amino acid ABC transporter permease	-2.87368	6.04946e-05	0.0114594	55.3566	7.54235
U712_RS14105	snaA	N-acetyltransferase SnaA	-2.98847	0.000530803	0.0545793	5.28885	0.655857
U712_RS19315	yxeM	amino acid ABC transporter substrate-binding protein	-3.44019	2.81777e-06	0.00101901	81.0957	7.46037
U712_RS06460	yjnA	sulfite exporter TauE/SafE family protein	-3.71066	7.69755e-07	0.000326367	54.8865	4.18109
U712_RS19320	snaB	sulfur-containing aminoacid acetyltransferase SnaB	-3.71397	8.2043e-07	0.000326367	47.4821	3.60721
U712_RS04830	yhcN	YhcN/YlaJ family sporulation lipoprotein	-3.72224	6.56965e-07	0.000326367	61.8208	4.67298
U712_RS19325	yxeK	LLM class flavin-dependent oxidoreductase	-3.85666	2.17828e-07	0.00014442	120.116	8.28019
U712_RS14110	ytlI	LysR family transcriptional regulator YtlI	-4.61503	2.81505e-09	2.71626e-06	98.7252	4.01712
U712_RS20315	yezD	YezD family protein	-6.03316	5.809e-13	1.15541e-09	145.737	2.21352

### Sheet: All genes
			mraZ+					mraZR15A					ΔmraZ
						Reads					Reads					Reads
Locustag	Gene	Description	logFC	PValue	FDR	PY79	MW189	logFC	PValue	FDR	PY79	MW256	logFC	PValue	FDR	PY79	MW192
U712_RS00005	dnaA	chromosomal replication initiator protein DnaA	-0.167051	0.798509	0.91495	820.007	730.347	0.211414	0.746727	1	820.007	949.425	0.0533397	0.935182	1	820.007	850.892
U712_RS00010	dnaN	DNA polymerase III subunit beta	0.12005	0.855226	0.94967	201.564	219.055	0.0321248	0.961902	1	201.564	206.103	0.68177	0.300242	1	201.564	323.337
U712_RS00015	rlbA	ribosome maturation protein RlbA	0.482199	0.463374	0.708256	141.036	197.013	-0.478146	0.468636	1	141.036	101.246	-0.804395	0.223204	1	141.036	80.7523
U712_RS00020	recF	DNA replication/repair protein RecF	0.821508	0.211853	0.502333	764.415	1350.92	-0.0858503	0.895816	1	764.415	720.253	-0.335981	0.60793	1	764.415	605.602
U712_RS00025	remB	extracellular matrix regulator RemB	0.499216	0.44871	0.70173	94.4941	133.566	-0.138107	0.835339	1	94.4941	85.8665	-0.451243	0.49424	1	94.4941	69.1109
U712_RS00030	gyrB	DNA topoisomerase (ATP-hydrolyzing) subunit B	0.476326	0.467159	0.710115	1188.93	1654.04	0.0195567	0.976303	1	1188.93	1205.16	0.00254885	0.997038	1	1188.93	1191.04
U712_RS00035	gyrA	DNA topoisomerase (ATP-hydrolyzing) subunit A	0.657731	0.316193	0.597367	2455.08	3873.14	-0.0833705	0.898572	1	2455.08	2317.23	-0.214405	0.743008	1	2455.08	2116.04
U712_RS00065	yaaC	YaaC family protein	0.16481	0.815315	0.925078	10.3426	11.5954	0.372995	0.588002	1	10.3426	13.3984	0.00959362	1	1	10.3426	10.4117
U712_RS00070	guaB	IMP dehydrogenase	0.987415	0.134366	0.408644	5143.7	10198.1	-0.0830204	0.898939	1	5143.7	4856.06	-0.326603	0.617568	1	5143.7	4101.65
U712_RS00075	dacA	D-alanyl-D-alanine carboxypeptidase	0.70554	0.282785	0.573646	840.104	1370.01	0.0379714	0.953926	1	840.104	862.51	0.182093	0.780837	1	840.104	953.124
U712_RS00080	pdxS	pyridoxal 5'-phosphate synthase lyase subunit PdxS	0.792053	0.228397	0.522763	1144.39	1981.56	-0.418914	0.52251	1	1144.39	855.985	-0.0612266	0.925518	1	1144.39	1096.84
U712_RS00085	pdxT	pyridoxal 5'-phosphate synthase glutaminase subunit PdxT	0.5595	0.393426	0.661195	1286.37	1895.8	-0.281944	0.666621	1	1286.37	1058.01	0.00378181	0.995521	1	1286.37	1289.74
U712_RS00090	serS	serine--tRNA ligase	1.00555	0.12792	0.401314	334.725	672.042	0.0876764	0.89402	1	334.725	355.699	0.143205	0.827265	1	334.725	369.657
U712_RS00100	dck	deoxyadenosine/deoxycytidine kinase	1.38601	0.0378334	0.222635	105.072	274.625	-0.0668504	0.920259	1	105.072	100.313	0.0238393	0.972701	1	105.072	106.823
U712_RS00105	dgk	deoxyguanosine kinase	1.24504	0.0611437	0.288186	127.05	301.153	0.243498	0.712074	1	127.05	150.412	-0.00534155	0.994819	1	127.05	126.58
U712_RS00110	sleL	glycoside hydrolase family 18 protein	1.52275	0.028433	0.196025	7.87451	22.6439	0.675199	0.333103	1	7.87451	12.5829	-0.000773791	1	1	7.87451	7.87028
U712_RS00115	yaaI	cysteine hydrolase	0.291166	0.672219	0.844093	15.8665	19.4169	-0.534229	0.44679	1	15.8665	10.9518	-0.725382	0.301759	1	15.8665	9.5919
U712_RS00120	tadA	tRNA adenosine(34) deaminase TadA	0.548662	0.413387	0.677321	27.8546	40.748	0.180718	0.791318	1	27.8546	31.5737	-0.69376	0.302434	1	27.8546	17.2162
U712_RS00125	dnaX	DNA polymerase III subunit gamma/tau	1.30521	0.0494629	0.257207	614.212	1517.85	0.0553425	0.932884	1	614.212	638.231	-0.305793	0.640611	1	614.212	496.893
U712_RS00130	ebfC	YbaB/EbfC family nucleoid-associated protein	0.85933	0.192004	0.477371	454.606	824.751	0.0329245	0.960305	1	454.606	465.1	-0.254929	0.697276	1	454.606	380.971
U712_RS00135	recR	recombination protein RecR	0.318586	0.627708	0.814326	163.719	204.178	-0.0271687	0.968212	1	163.719	160.665	0.328097	0.617718	1	163.719	205.529
U712_RS00140	yaaL	YaaL family protein	0.712588	0.285298	0.575251	32.4383	53.1639	0.145601	0.829156	1	32.4383	35.8845	0.689036	0.303162	1	32.4383	52.3046
U712_RS00145	bofA	sigma-K factor-processing regulator BofA	0.552306	0.421911	0.685326	13.1634	19.3075	0.267239	0.70465	1	13.1634	15.8451	0.407381	0.553354	1	13.1634	17.4622
U712_RS00175	csfB	anti-sigma-G factor	-0.408483	0.596451	0.797734	6.46415	4.86789	0.249917	0.734915	1	6.46415	7.68954	0.453153	0.537882	1	6.46415	8.85406
U712_RS00180	xpaC	5-bromo-4-chloroindolyl phosphate hydrolysis family protein	0.425487	0.518722	0.75	85.5618	114.915	-0.25825	0.696899	1	85.5618	71.536	-0.647949	0.32858	1	85.5618	54.6001
U712_RS00185	yaaN	toxic anion resistance protein	1.07731	0.103738	0.373796	172.887	364.818	-0.136424	0.836411	1	172.887	157.286	-0.424728	0.518625	1	172.887	128.794
U712_RS00190	yaaO	aminotransferase class I/II-fold pyridoxal phosphate-dependent enzyme	1.21304	0.0675749	0.303058	223.777	518.786	-0.34897	0.595653	1	223.777	175.694	-0.421501	0.521287	1	223.777	167.079
U712_RS00195	tmk	dTMP kinase	1.00038	0.130699	0.405049	119.528	239.128	-0.0749149	0.910913	1	119.528	113.479	0.00791634	0.991853	1	119.528	120.186
U712_RS00200	darA	cyclic di-AMP receptor DarA	0.978586	0.138768	0.416987	165.952	327.024	-0.276424	0.674877	1	165.952	137.014	-0.302789	0.645415	1	165.952	134.533
U712_RS00205	yaaR	YaaR family protein	0.812937	0.217594	0.510362	165.13	290.104	0.357568	0.586746	1	165.13	211.579	-0.0181738	0.978893	1	165.13	163.062
U712_RS00210	holB	DNA polymerase III subunit delta'	0.940872	0.153641	0.429662	558.15	1071.48	0.0120994	0.985607	1	558.15	562.851	-0.157041	0.810564	1	558.15	500.583
U712_RS00215	ricT	competence/sporulation regulator complex protein RicT	1.40864	0.0344605	0.213194	505.731	1342.66	-0.302356	0.64463	1	505.731	410.109	-0.282998	0.665802	1	505.731	415.649
U712_RS00220	yabA	replication initiation-control protein YabA	0.971789	0.141312	0.41982	201.094	394.408	0.0772873	0.907088	1	201.094	212.161	-0.118158	0.857712	1	201.094	185.279
U712_RS00225	trmNF	tRNA1(Val) (adenine(37)-N6)-methyltransferase	1.23639	0.0629508	0.290172	121.291	285.783	0.0040799	0.996731	1	121.291	121.634	-0.337312	0.609015	1	121.291	96.001
U712_RS00230	yazA	GIY-YIG nuclease family protein	0.911461	0.170412	0.449551	50.1853	94.4042	0.0916339	0.894092	1	50.1853	53.4772	-0.0434108	0.951515	1	50.1853	48.6974
U712_RS00235	rsmI	16S rRNA (cytidine(1402)-2'-O)-methyltransferase	1.04227	0.115168	0.386532	186.99	385.11	0.263806	0.688331	1	186.99	224.511	0.0264053	0.968786	1	186.99	190.444
U712_RS00240	abrB	transition state genes transcriptional regulator AbrB	0.0747613	0.909709	0.971236	226.48	238.526	0.189642	0.773031	1	226.48	258.298	0.377157	0.565624	1	226.48	294.152
U712_RS00245	metG	methionine--tRNA ligase	0.883376	0.179803	0.461212	996.184	1837.65	0.160272	0.806549	1	996.184	1113.23	0.0181407	0.978036	1	996.184	1008.79
U712_RS00250	dayD	TatD family hydrolase	0.628369	0.339695	0.617035	148.675	229.83	-0.0995522	0.880796	1	148.675	138.761	-0.255641	0.697936	1	148.675	124.531
U712_RS00255	yabE	DUF348 domain-containing protein	1.24793	0.059983	0.286792	647.473	1537.76	-0.618382	0.346461	1	647.473	421.759	-0.807332	0.220066	1	647.473	369.985
U712_RS00260	rnmV	ribonuclease M5	0.407941	0.535754	0.759255	97.0798	128.808	-0.179006	0.787312	1	97.0798	85.75	-0.471485	0.475155	1	97.0798	70.0127
U712_RS00265	rsmA	16S rRNA (adenine(1518)-N(6)/adenine(1519)-N(6))-dimethyltransferase RsmA	0.702053	0.286279	0.575451	167.833	273.039	-0.182885	0.781642	1	167.833	147.849	-0.375516	0.568211	1	167.833	129.368
U712_RS00270	prtG	sporulation-specific protease PrtG	2.32117	0.000777396	0.0235044	32.2032	160.968	2.43573	0.000450303	0.0406469	32.2032	174.296	-1.14942	0.0916041	1	32.2032	14.5108
U712_RS00275	veg	protein Veg	-0.0332751	0.959616	0.990819	637.012	622.488	0.642488	0.327854	1	637.012	994.397	0.328047	0.616417	1	637.012	799.653
U712_RS00280	sspF	small, acid-soluble spore protein, alpha/beta type	-0.00881448	1	1	16.4542	16.3539	-0.271251	0.690573	1	16.4542	13.6314	-2.68896	0.000292104	0.0352118	16.4542	2.54144
U712_RS00285	ispE	4-(cytidine 5'-diphospho)-2-C-methyl-D-erythritol kinase	0.783767	0.233909	0.529892	254.217	437.672	-0.0836832	0.899148	1	254.217	239.89	0.0788093	0.904847	1	254.217	268.491
U712_RS00290	purR	pur operon repressor	0.929465	0.158813	0.433668	338.839	645.351	0.190572	0.771498	1	338.839	386.69	0.24526	0.708349	1	338.839	401.63
U712_RS00295	ridA	RidA family protein	0.637795	0.331672	0.610829	308.986	480.772	0.246395	0.707284	1	308.986	366.535	0.345249	0.598583	1	308.986	392.53
U712_RS00300	spoVG	septation regulator SpoVG	0.886364	0.178348	0.459501	1036.97	1916.85	-0.160916	0.805808	1	1036.97	927.521	-0.0871785	0.894069	1	1036.97	976.161
U712_RS00305	glmU	bifunctional UDP-N-acetylglucosamine diphosphorylase/glucosamine-1-phosphate N-acetyltransferase GlmU	1.00129	0.129111	0.40294	2403.72	4811.77	-0.0408781	0.950208	1	2403.72	2336.57	-0.301109	0.64531	1	2403.72	1950.93
U712_RS00310	prs	ribose-phosphate diphosphokinase	1.1159	0.0915487	0.350563	1390.73	3014.15	-0.108497	0.868322	1	1390.73	1289.98	-0.200867	0.758796	1	1390.73	1209.97
U712_RS00315	ctc	50S ribosomal protein L25/general stress protein Ctc	1.02337	0.121118	0.392342	1072.34	2179.72	-0.0424736	0.948387	1	1072.34	1041.23	0.0499471	0.939251	1	1072.34	1110.12
U712_RS00320	pth	aminoacyl-tRNA hydrolase	1.53914	0.021465	0.169541	163.014	473.771	-0.31461	0.633056	1	163.014	131.072	-0.142006	0.829548	1	163.014	147.732
U712_RS00325	fin	anti-sigma-F factor Fin	1.47735	0.0277287	0.194199	50.7729	141.388	0.0236703	0.976111	1	50.7729	51.6131	-0.0100908	0.993229	1	50.7729	50.419
U712_RS00330	mfd	transcription-repair coupling factor	0.721521	0.272255	0.564429	573.546	945.738	0.076809	0.906854	1	573.546	604.91	0.372178	0.569949	1	573.546	742.348
U712_RS00335	spoVT	stage V sporulation protein T	0.636913	0.334601	0.613134	81.2132	126.292	-0.0125961	0.987342	1	81.2132	80.5071	0.421708	0.524433	1	81.2132	108.79
U712_RS00340	yabM	polysaccharide biosynthesis protein	1.21183	0.0687922	0.305943	68.52	158.726	-0.141927	0.832301	1	68.52	62.0988	0.323616	0.624075	1	68.52	85.7533
U712_RS00345	mazG	nucleoside triphosphate pyrophosphohydrolase	1.14206	0.0848992	0.338769	190.751	420.99	-0.0623309	0.925325	1	190.751	182.685	0.274808	0.675758	1	190.751	230.78
U712_RS00350	hslR	RNA-binding S4 domain-containing protein	0.873259	0.187741	0.471468	68.4024	125.307	0.110843	0.871172	1	68.4024	73.8661	0.531412	0.422059	1	68.4024	98.8704
U712_RS00355	yabP	sporulation protein YabP	0.656972	0.318918	0.599271	108.363	170.868	0.144385	0.827759	1	108.363	119.77	0.479524	0.466785	1	108.363	151.093
U712_RS00360	yabQ	spore cortex biosynthesis protein YabQ	1.24609	0.0617497	0.289082	70.0479	166.165	0.032669	0.965376	1	70.0479	71.6525	0.427283	0.518264	1	70.0479	94.1974
U712_RS00365	divIC	cell division protein DivIC	1.25456	0.0589911	0.284445	196.98	469.997	-0.290839	0.658551	1	196.98	161.014	-0.070579	0.915059	1	196.98	187.575
U712_RS00370	yabR	RNA-binding protein S1	0.0731171	0.911087	0.971452	941.062	989.986	-0.144184	0.825699	1	941.062	851.558	-0.499245	0.446307	1	941.062	665.776
U712_RS00385	spoIIE	stage II sporulation protein E	0.797608	0.236292	0.532223	22.6833	39.4354	-0.238566	0.727302	1	22.6833	19.2238	-0.337116	0.623264	1	22.6833	17.9541
U712_RS00390	yabS	VWA domain-containing protein	1.51336	0.0286786	0.197376	10.2251	29.2073	0.0201629	0.981029	1	10.2251	10.3692	0.0707497	0.93679	1	10.2251	10.7397
U712_RS00395	prkT	serine/threonine protein kinase PrkT	0.601887	0.361793	0.634293	80.0379	121.478	0.260596	0.695101	1	80.0379	95.8862	0.0128187	0.985032	1	80.0379	80.7523
U712_RS00400	tilS	tRNA lysidine(34) synthetase TilS	0.771373	0.240778	0.536291	649.588	1108.78	-0.105027	0.872737	1	649.588	603.978	-0.213199	0.744743	1	649.588	560.347
U712_RS00405	hpt	hypoxanthine phosphoribosyltransferase	1.14034	0.085128	0.339318	304.05	670.237	-0.123847	0.85066	1	304.05	279.037	-0.121152	0.853713	1	304.05	279.559
U712_RS00410	ftsH	ATP-dependent zinc metalloprotease FtsH	0.733325	0.264225	0.558215	3696.79	6145.79	-0.179951	0.783134	1	3696.79	3263.28	-0.164584	0.801225	1	3696.79	3298.22
U712_RS00415	coaX	type III pantothenate kinase	1.52508	0.0224709	0.172196	448.612	1291.14	0.0206537	0.975268	1	448.612	455.081	-0.455323	0.487614	1	448.612	327.19
U712_RS00420	hslO	redox-regulated molecular chaperone HslO	1.71685	0.0106352	0.112518	289.829	952.739	0.122451	0.852296	1	289.829	315.504	-0.0862952	0.895695	1	289.829	273
U712_RS00425	yacD	peptidyl-prolyl cis-trans isomerase	0.699172	0.287468	0.576107	371.982	603.946	0.176789	0.787567	1	371.982	420.478	-0.26117	0.690406	1	371.982	310.384
U712_RS00430	cysK	cysteine synthase A	1.66075	0.0132397	0.129723	2715.88	8587.12	-2.00585	0.00308914	0.189056	2715.88	676.213	-1.95403	0.00388261	0.249113	2715.88	700.947
U712_RS00435	pabB	anthranilate synthase component I family protein	0.9338	0.156872	0.432569	365.166	697.585	-0.308399	0.638357	1	365.166	294.882	-0.384538	0.557742	1	365.166	279.723
U712_RS00440	pabA	aminodeoxychorismate/anthranilate synthase component II	1.09991	0.0967224	0.359828	203.092	435.32	-0.18157	0.782826	1	203.092	179.073	-0.151052	0.818496	1	203.092	182.902
U712_RS00445	pabC	aminodeoxychorismate lyase	1.11869	0.0913343	0.350364	186.638	405.293	-0.260787	0.692071	1	186.638	155.771	-0.202074	0.758762	1	186.638	162.243
U712_RS00450	folP	dihydropteroate synthase	1.1289	0.0884062	0.343437	210.731	460.863	-0.273843	0.677233	1	210.731	174.296	-0.271153	0.679902	1	210.731	174.622
U712_RS00455	folB	dihydroneopterin aldolase	0.901395	0.173016	0.451932	93.0837	173.877	-0.0290819	0.96888	1	93.0837	91.2258	-0.0869471	0.897455	1	93.0837	87.6388
U712_RS00460	folK	2-amino-4-hydroxy-6-hydroxymethyldihydropteridine diphosphokinase	0.728904	0.26937	0.562201	98.3726	163.047	-0.149906	0.821796	1	98.3726	88.6627	-0.0587997	0.930377	1	98.3726	94.4434
U712_RS00465	yazB	helix-turn-helix transcriptional regulator	0.424058	0.51881	0.75	148.793	199.638	-0.136252	0.836905	1	148.793	135.382	0.253756	0.699792	1	148.793	177.409
U712_RS00470	dusB	tRNA dihydrouridine synthase DusB	1.12918	0.0880149	0.343205	464.243	1015.47	-0.281185	0.668024	1	464.243	382.03	-0.0334381	0.959589	1	464.243	453.607
U712_RS00475	lysS	lysine--tRNA ligase	1.60947	0.0162468	0.147556	565.319	1725.04	0.345224	0.59825	1	565.319	718.156	0.474482	0.469195	1	565.319	785.47
U712_RS00555	ctsR	transcriptional regulator CtsR	-0.260151	0.691886	0.856434	220.486	184.105	0.342155	0.602463	1	220.486	279.503	-0.38394	0.559035	1	220.486	168.965
U712_RS00560	mcsA	protein-arginine kinase activator protein McsA	0.339983	0.604922	0.799735	150.203	190.121	0.420911	0.522476	1	150.203	201.093	-0.076932	0.907715	1	150.203	142.403
U712_RS00565	mcsB	protein arginine kinase	0.434217	0.507644	0.741612	461.305	623.308	0.410309	0.531419	1	461.305	613.066	0.0208966	0.974894	1	461.305	468.036
U712_RS00570	clpC	ATP-dependent protease ATP-binding subunit ClpC	0.841099	0.201244	0.489571	950.7	1703.1	0.294374	0.652918	1	950.7	1165.9	0.235005	0.719498	1	950.7	1118.89
U712_RS00575	radA	DNA repair protein RadA	1.59221	0.0175391	0.152426	149.616	451.127	0.316311	0.630894	1	149.616	186.296	-0.151535	0.818388	1	149.616	134.697
U712_RS00580	disA	DNA integrity scanning diadenylate cyclase DisA	1.35897	0.041311	0.233431	192.397	493.516	0.107406	0.870822	1	192.397	207.268	-0.0607737	0.926965	1	192.397	184.46
U712_RS00585	yacL	PIN/TRAM domain-containing protein	0.714623	0.277282	0.567977	269.731	442.65	-0.0386029	0.953756	1	269.731	262.609	-0.0673748	0.91865	1	269.731	257.424
U712_RS00590	ispD	2-C-methyl-D-erythritol 4-phosphate cytidylyltransferase	0.859791	0.192553	0.478138	161.721	293.495	-0.182637	0.782009	1	161.721	142.489	-0.0181337	0.978964	1	161.721	159.701
U712_RS00595	ispF	2-C-methyl-D-erythritol 2,4-cyclodiphosphate synthase	1.01183	0.127564	0.400828	59.9403	120.877	0.323894	0.625835	1	59.9403	75.0312	0.229107	0.730784	1	59.9403	70.2586
U712_RS00600	gltX	glutamate--tRNA ligase	0.964148	0.143754	0.424165	982.903	1917.56	-0.0250724	0.969616	1	982.903	965.969	0.0956412	0.88385	1	982.903	1050.27
U712_RS00610	cysE	serine O-acetyltransferase	0.604483	0.35878	0.632189	114.357	173.877	-0.1267	0.849169	1	114.357	104.741	0.00526627	0.995145	1	114.357	114.775
U712_RS00615	cysS	cysteine--tRNA ligase	0.941842	0.153675	0.429662	227.891	437.782	-0.119105	0.856664	1	227.891	209.831	-0.0881453	0.893671	1	227.891	214.383
U712_RS00620	mrnC	mini-ribonuclease 3	0.534714	0.417861	0.681363	75.9244	109.992	0.181409	0.785203	1	75.9244	86.0995	0.0352201	0.959792	1	75.9244	77.801
U712_RS00625	rlmB	23S rRNA (guanosine(2251)-2'-O)-methyltransferase RlmB	0.380487	0.562441	0.77472	166.422	216.648	-0.28296	0.667625	1	166.422	136.781	-0.103839	0.87514	1	166.422	154.864
U712_RS00630	rae1	ribosome-dependent mRNA decay endonuclease Rae1/YacP	0.332567	0.61294	0.806575	140.683	177.158	-0.0186353	0.978806	1	140.683	138.878	0.201303	0.759979	1	140.683	161.751
U712_RS00635	sigH	RNA polymerase sporulation sigma factor SigH	0.21695	0.740136	0.884617	1226.54	1425.58	-0.248297	0.704387	1	1226.54	1032.61	-0.566712	0.387529	1	1226.54	828.101
U712_RS00640	secE	preprotein translocase subunit SecE	0.853186	0.1957	0.483536	202.974	366.678	-0.641179	0.330811	1	202.974	130.14	-0.792848	0.229671	1	202.974	117.152
U712_RS00645	nusG	transcription termination/antitermination protein NusG	0.0924944	0.888169	0.960613	255.98	272.93	-0.0467796	0.943864	1	255.98	247.813	0.217705	0.740141	1	255.98	297.677
U712_RS00650	rplK	50S ribosomal protein L11	0.617822	0.346165	0.623378	4858.45	7455.58	-0.173048	0.791231	1	4858.45	4309.29	0.101774	0.876264	1	4858.45	5213.57
U712_RS00655	rplA	50S ribosomal protein L1	1.15874	0.080001	0.331723	2487.52	5553.71	-0.140231	0.830201	1	2487.52	2257.11	0.156547	0.810769	1	2487.52	2772.63
U712_RS00660	rplJ	50S ribosomal protein L10	0.408657	0.532457	0.757046	1721.23	2284.84	0.484877	0.459215	1	1721.23	2408.81	0.945401	0.151507	1	1721.23	3314.62
U712_RS00665	rplL	50S ribosomal protein L7/L12	0.662466	0.312819	0.595974	1454.2	2301.69	-0.0971117	0.882037	1	1454.2	1359.53	0.702573	0.284698	1	1454.2	2366.58
U712_RS00670	rlmG	class I SAM-dependent methyltransferase	0.484575	0.46065	0.708217	195.922	274.133	0.0997394	0.88002	1	195.922	209.948	0.530503	0.419605	1	195.922	283.002
U712_RS00675	rpoB	DNA-directed RNA polymerase subunit beta	0.454709	0.487393	0.726507	3081.4	4223.08	-0.0104538	0.987303	1	3081.4	3059.15	0.418859	0.522252	1	3081.4	4119.44
U712_RS00680	rpoC	DNA-directed RNA polymerase subunit beta'	0.780435	0.235111	0.531398	2471.19	4244.63	0.0482643	0.941205	1	2471.19	2555.26	0.572221	0.382741	1	2471.19	3674.19
U712_RS00685	rulS	50S ribosomal protein L7ae-like protein	0.494266	0.450631	0.702433	1156.49	1629.05	0.200462	0.759324	1	1156.49	1328.89	0.563733	0.389933	1	1156.49	1709.41
U712_RS00690	rpsL	30S ribosomal protein S12	0.407925	0.533122	0.757046	3060.36	4060.42	0.155657	0.811819	1	3060.36	3409.03	0.625168	0.340545	1	3060.36	4720.28
U712_RS00695	rpsG	30S ribosomal protein S7	0.552377	0.399336	0.667182	2667.93	3912.52	-0.133859	0.837798	1	2667.93	2431.52	0.371135	0.570612	1	2667.93	3450.63
U712_RS00700	fusA	elongation factor G	0.847287	0.197807	0.486131	7666.01	13792	-0.203923	0.755078	1	7666.01	6655.53	0.214953	0.742287	1	7666.01	8897.68
U712_RS00705	tuf	elongation factor Tu	1.1122	0.0925297	0.350563	9080.25	19629.2	-0.0908321	0.889462	1	9080.25	8526.18	0.00725073	0.991165	1	9080.25	9126
U712_RS00710	ybaC	alpha/beta hydrolase	0.746815	0.258489	0.552911	77.5698	130.175	-0.0301867	0.965356	1	77.5698	75.9633	-0.233086	0.725127	1	77.5698	65.9956
U712_RS00715	rpsJ	30S ribosomal protein S10	-0.232403	0.722343	0.874308	1577.6	1342.88	0.229631	0.725561	1	1577.6	1849.8	0.800791	0.223332	1	1577.6	2748.29
U712_RS00720	rplC	50S ribosomal protein L3	0.568639	0.385706	0.653021	2210.97	3279.15	0.188381	0.773294	1	2210.97	2519.37	0.870751	0.185916	1	2210.97	4043.03
U712_RS00725	rplD	50S ribosomal protein L4	0.97272	0.140274	0.418816	1065.76	2091.61	0.161772	0.804754	1	1065.76	1192.23	0.997944	0.130472	1	1065.76	2128.5
U712_RS00730	rplW	50S ribosomal protein L23	0.114512	0.861063	0.953137	1072.93	1161.57	0.713127	0.277692	1	1072.93	1758.92	1.45298	0.0293015	0.979506	1072.93	2937.42
U712_RS00735	rplB	50S ribosomal protein L2	0.386895	0.554377	0.770007	3155.91	4126.6	0.277781	0.671038	1	3155.91	3826.01	1.19195	0.0719255	1	3155.91	7210.08
U712_RS00740	rpsS	30S ribosomal protein S19	-0.0337668	0.958932	0.990813	992.658	969.694	0.485045	0.459211	1	992.658	1389.36	1.46303	0.0282468	0.960391	992.658	2736.64
U712_RS00745	rplV	50S ribosomal protein L22	0.104529	0.873039	0.95484	1366.29	1468.95	0.32618	0.618206	1	1366.29	1712.9	1.48323	0.0262052	0.930754	1366.29	3819.79
U712_RS00750	rpsC	30S ribosomal protein S3	0.477009	0.466517	0.710115	1218.79	1696.38	0.00331258	0.996125	1	1218.79	1221.59	1.32621	0.0459678	1	1218.79	3056.05
U712_RS00755	rplP	50S ribosomal protein L16	0.731062	0.266034	0.560139	563.439	935.236	0.146516	0.823096	1	563.439	623.668	1.37889	0.038307	1	563.439	1465.35
U712_RS00760	rpmC	50S ribosomal protein L29	0.348575	0.594872	0.796799	334.02	425.311	0.521719	0.426812	1	334.02	479.547	1.66561	0.0130613	0.56501	334.02	1059.7
U712_RS00765	rpsQ	30S ribosomal protein S17	0.27897	0.669906	0.843052	836.931	1015.47	0.461723	0.481066	1	836.931	1152.61	1.69182	0.0117145	0.541863	836.931	2703.85
U712_RS00770	rplN	50S ribosomal protein L14	0.648567	0.323252	0.602576	582.361	912.92	0.155154	0.812821	1	582.361	648.484	1.36048	0.0408681	1	582.361	1495.35
U712_RS00775	rplX	50S ribosomal protein L24	0.148934	0.819975	0.927456	797.676	884.424	0.230922	0.724281	1	797.676	936.143	1.36476	0.0402244	1	797.676	2054.31
U712_RS00780	rplE	50S ribosomal protein L5	1.02412	0.120891	0.392342	825.648	1679.15	0.0222987	0.973039	1	825.648	838.509	1.23873	0.0618202	1	825.648	1948.47
U712_RS00785	rpsN	30S ribosomal protein S14	0.0539636	0.934365	0.978889	900.162	934.47	0.07048	0.91437	1	900.162	945.23	1.16395	0.0787807	1	900.162	2017.01
U712_RS00790	rpsH	30S ribosomal protein S8	0.591682	0.367101	0.637976	741.849	1117.97	-0.165817	0.800141	1	741.849	661.3	0.907498	0.168472	1	741.849	1391.56
U712_RS00795	rplF	50S ribosomal protein L6	0.717564	0.274696	0.566721	995.714	1637.36	-0.169299	0.795919	1	995.714	885.462	0.860021	0.191441	1	995.714	1807.29
U712_RS00800	rplR	50S ribosomal protein L18	0.409276	0.53196	0.756844	966.214	1283.15	0.319782	0.625205	1	966.214	1205.98	0.91579	0.164612	1	966.214	1822.87
U712_RS00805	rpsE	30S ribosomal protein S5	0.893437	0.174995	0.454393	871.72	1619.31	-0.229874	0.725511	1	871.72	743.322	0.597333	0.362562	1	871.72	1318.85
U712_RS00810	rpmD	50S ribosomal protein L30	0.595436	0.364236	0.636372	519.718	785.261	-0.311296	0.634864	1	519.718	418.847	0.291145	0.656682	1	519.718	635.935
U712_RS00815	rplO	50S ribosomal protein L15	0.927056	0.159504	0.434892	1189.76	2262.2	-0.261306	0.689706	1	1189.76	992.649	0.259725	0.691392	1	1189.76	1424.44
U712_RS00820	secY	preprotein translocase subunit SecY	0.670259	0.307126	0.593081	2878.78	4581.17	0.0441684	0.94618	1	2878.78	2968.28	0.223546	0.73244	1	2878.78	3361.27
U712_RS00825	adk	adenylate kinase	0.746556	0.255885	0.550878	1482.99	2488.15	-0.215437	0.74194	1	1482.99	1277.28	0.022848	0.97223	1	1482.99	1506.67
U712_RS00830	map	type I methionyl aminopeptidase	0.869897	0.186365	0.469811	1586.54	2899.46	-0.348646	0.594296	1	1586.54	1245.94	-0.0838924	0.89797	1	1586.54	1496.91
U712_RS00835		RNA-binding protein	0.192336	0.768772	0.89785	941.768	1076.08	-0.115183	0.860383	1	941.768	869.5	-0.0933111	0.886678	1	941.768	882.783
U712_RS00840	infA	translation initiation factor IF-1	0.184601	0.777912	0.90325	683.437	776.729	-0.0546363	0.933716	1	683.437	658.038	-0.118319	0.856661	1	683.437	629.622
U712_RS00845	rpmJ	50S ribosomal protein L36	0.223439	0.732791	0.879372	730.449	852.81	0.0655617	0.920404	1	730.449	764.41	-0.0645482	0.921586	1	730.449	698.487
U712_RS00850	rpsM	30S ribosomal protein S13	0.549134	0.402173	0.669766	1482.17	2168.73	0.366148	0.575911	1	1482.17	1910.38	0.00722739	0.991296	1	1482.17	1489.61
U712_RS00855	rpsK	30S ribosomal protein S11	1.03392	0.117397	0.387877	1119.47	2292.23	-0.399382	0.542035	1	1119.47	848.762	-0.454926	0.487457	1	1119.47	816.705
U712_RS00860	rpoA	DNA-directed RNA polymerase subunit alpha	0.644372	0.326001	0.603327	4069.59	6361.02	-0.0383677	0.953227	1	4069.59	3962.79	-0.413256	0.52781	1	4069.59	3055.96
U712_RS00865	rplQ	50S ribosomal protein L17	0.950282	0.149534	0.42607	835.521	1614.44	-0.238644	0.715508	1	835.521	708.136	-0.567925	0.386679	1	835.521	563.627
U712_RS00870	ecfA	energy-coupling factor ABC transporter ATP-binding protein	1.29483	0.0529782	0.26881	43.9562	107.859	-0.197479	0.770995	1	43.9562	38.3312	1.09312	0.101281	1	43.9562	93.7875
U712_RS00875	ecfAB	energy-coupling factor ABC transporter ATP-binding protein	0.803229	0.226594	0.522763	46.5419	81.2226	-0.158087	0.812495	1	46.5419	41.7099	0.57368	0.386681	1	46.5419	69.2749
U712_RS00880	ecfT	energy-coupling factor transporter transmembrane protein EcfT	1.38748	0.0384438	0.224566	50.4204	131.925	0.219789	0.742668	1	50.4204	58.7201	0.591827	0.373299	1	50.4204	75.9974
U712_RS00885	truA	tRNA pseudouridine(38-40) synthase TruA	1.10871	0.0944204	0.355349	139.743	301.371	0.467925	0.477316	1	139.743	193.287	0.727272	0.269962	1	139.743	231.353
U712_RS00890	rplM	50S ribosomal protein L13	0.285602	0.662325	0.839353	3223.96	3929.75	0.240134	0.713452	1	3223.96	3807.83	0.339791	0.603492	1	3223.96	4080.17
U712_RS00895	rpsI	30S ribosomal protein S9	1.03381	0.117394	0.387877	1689.73	3459.59	-0.0409725	0.950135	1	1689.73	1642.41	0.171459	0.793187	1	1689.73	1902.97
U712_RS00900	ybaJ	class I SAM-dependent methyltransferase	1.42108	0.0330569	0.20807	264.56	708.469	-0.218938	0.739045	1	264.56	227.307	0.211657	0.747088	1	264.56	306.367
U712_RS00905	ybaK	YbaK family protein	1.82884	0.00736309	0.089992	22.9183	81.4414	-0.227454	0.739793	1	22.9183	19.5734	-0.675314	0.322631	1	22.9183	14.3469
U712_RS00910	cwlD	N-acetylmuramoyl-L-alanine amidase CwlD	1.48265	0.0275144	0.193424	39.1375	109.391	-0.28857	0.672534	1	39.1375	32.0397	-0.67959	0.310832	1	39.1375	24.4307
U712_RS00915	salA	iron-sulfur carrier protein/transcriptional regulator SalA	1.24716	0.0600699	0.286792	1216.91	2888.63	0.401459	0.539816	1	1216.91	1607.35	0.284077	0.664176	1	1216.91	1481.74
U712_RS00920	gerD	spore germination protein GerD	1.09558	0.100829	0.367304	43.8387	93.6932	0.137813	0.841783	1	43.8387	48.2344	0.236468	0.725569	1	43.8387	51.6487
U712_RS00925	kbaA	KinB-signaling pathway activation protein	0.486116	0.465352	0.7097	35.259	49.3899	0.332107	0.620975	1	35.259	44.3896	0.591217	0.374842	1	35.259	53.1244
U712_RS00930	pdaB	polysaccharide deacetylase family sporulation protein PdaB	0.558684	0.402688	0.669989	29.8526	43.9751	-0.219807	0.749068	1	29.8526	25.6318	0.279467	0.678278	1	29.8526	36.2361
U712_RS01010	ybaR	SulP family inorganic anion transporter	0.692112	0.293229	0.579753	154.199	249.137	0.0748576	0.910405	1	154.199	162.412	0.124199	0.850794	1	154.199	168.063
U712_RS01015	ybaS	bile acid:sodium symporter family protein	1.02976	0.121594	0.392447	51.2431	104.632	-0.58582	0.382109	1	51.2431	34.1369	-0.50633	0.445892	1	51.2431	36.0721
U712_RS01020	eesA	alpha/beta hydrolase	0.772943	0.245056	0.539795	35.4941	60.6572	0.00638213	0.994297	1	35.4941	35.6515	0.513263	0.443211	1	35.4941	50.6649
U712_RS01025	feuC	iron ABC transporter permease FeuC	0.966756	0.145224	0.424165	69.3427	135.535	-0.0956151	0.887744	1	69.3427	64.895	0.371121	0.575415	1	69.3427	89.6884
U712_RS01030	feuB	iron ABC transporter permease	0.946386	0.152836	0.428592	92.4961	178.252	-0.0125963	0.988877	1	92.4961	91.6919	0.415633	0.528661	1	92.4961	123.383
U712_RS01035	feuA	iron ABC transporter substrate-binding protein FeuA	0.976649	0.138891	0.416987	484.694	953.833	-0.11666	0.858906	1	484.694	447.042	0.317378	0.628063	1	484.694	603.962
U712_RS01040	btr	bacillibactin transport transcriptional regulator Btr	-0.116989	0.859053	0.952837	170.889	157.577	-0.252771	0.701282	1	170.889	143.421	-0.214069	0.745038	1	170.889	147.322
U712_RS01045	ybbC	DUF1343 domain-containing protein	0.811866	0.223825	0.519171	28.4423	49.9369	0.277862	0.68034	1	28.4423	34.4864	0.0290818	0.970439	1	28.4423	29.0217
U712_RS01050	nagZ	beta-N-acetylhexosaminidase	1.86767	0.00585844	0.0809197	59.8228	218.344	1.29602	0.0524561	1	59.8228	146.917	-0.284694	0.669171	1	59.8228	49.1073
U712_RS01055	amiE	N-acetylmuramoyl-L-alanine amidase	0.114066	0.865662	0.954511	50.8905	55.0782	-0.0668983	0.922254	1	50.8905	48.5839	-0.539624	0.417219	1	50.8905	35.0063
U712_RS01060	murP	PTS transporter subunit EIIC	0.743285	0.261819	0.557259	68.8726	115.298	-0.109299	0.871253	1	68.8726	63.8464	-0.459282	0.489235	1	68.8726	50.091
U712_RS01065	murR	MurR/RpiR family transcriptional regulator	1.48994	0.025983	0.187587	101.546	285.236	0.510902	0.438685	1	101.546	144.703	0.150663	0.820104	1	101.546	112.725
U712_RS01070	murQ	N-acetylmuramic acid 6-phosphate etherase	1.24076	0.0617275	0.289082	208.733	493.298	-0.028935	0.965766	1	208.733	204.588	-0.186058	0.777245	1	208.733	183.476
U712_RS01075	ybbJ	GNAT family N-acetyltransferase	1.50367	0.0263737	0.188357	21.0379	59.6726	0.118217	0.872322	1	21.0379	22.8356	-0.302831	0.664314	1	21.0379	17.0523
U712_RS01080	ybbK	DUF523 domain-containing protein	1.426	0.0336937	0.210641	45.3666	121.916	-0.0893258	0.893916	1	45.3666	42.642	-0.387473	0.561425	1	45.3666	34.6784
U712_RS01110	sigW	RNA polymerase sigma factor SigW	0.28297	0.665686	0.841467	479.522	583.435	0.417203	0.524531	1	479.522	640.329	0.168331	0.79726	1	479.522	538.868
U712_RS01115	rsiW	anti-sigma-W factor RsiW	0.661512	0.313924	0.596081	421.933	667.393	-0.130182	0.842806	1	421.933	385.525	-0.0696711	0.915582	1	421.933	402.04
U712_RS01120	cdaA	diadenylate cyclase CdaA	0.926505	0.160353	0.436607	235.765	448.119	0.0596355	0.928298	1	235.765	245.716	-0.176295	0.788528	1	235.765	208.644
U712_RS01125	cdaR	CdaA regulatory protein CdaR	1.06486	0.107247	0.378774	411.707	861.288	0.049864	0.939737	1	411.707	426.187	0.0544264	0.934109	1	411.707	427.537
U712_RS01130	glmM	phosphoglucosamine mutase	1.05626	0.110069	0.381229	394.548	820.485	0.0966138	0.883111	1	394.548	421.876	0.183395	0.779662	1	394.548	448.032
U712_RS01135	glmS	glutamine--fructose-6-phosphate transaminase (isomerizing)	0.102285	0.875826	0.95484	866.078	929.712	-0.215315	0.742256	1	866.078	746.001	1.14008	0.0849614	1	866.078	1908.79
U712_RS01140	alkA	DNA-3-methyladenine glycosidase II	1.11017	0.0960957	0.358575	45.6016	98.4517	0.0563561	0.938765	1	45.6016	47.4188	-0.564789	0.399322	1	45.6016	30.8253
U712_RS01145	adaA	bifunctional transcriptional activator/DNA repair enzyme AdaA	-0.789958	0.240146	0.535837	23.2709	13.4551	0.502437	0.457483	1	23.2709	32.9718	-0.730659	0.285038	1	23.2709	14.0189
U712_RS01150	adaB	methylated-DNA--[protein]-cysteine S-methyltransferase	0.519944	0.449827	0.70173	8.57969	12.3065	-0.557406	0.460677	1	8.57969	5.82541	-1.0634	0.15005	1	8.57969	4.0991
U712_RS01155	ndhF	NADH dehydrogenase subunit 5	0.353029	0.600631	0.799055	22.5658	28.8245	0.0390388	0.964848	1	22.5658	23.1851	-0.258969	0.704634	1	22.5658	18.8559
U712_RS01160	ybcC	YbcC family protein	0.363472	0.587026	0.79208	25.9741	33.4189	-0.059	0.936694	1	25.9741	24.9327	-0.499918	0.463356	1	25.9741	18.364
U712_RS01165	ybcF	carbonic anhydrase	1.08142	0.127437	0.400828	5.75897	12.1971	-0.0725304	0.966621	1	5.75897	5.47588	-0.43286	0.550817	1	5.75897	4.26307
U712_RS01170		hypothetical protein	0.577499	0.428925	0.691915	5.64144	8.42309	-1.06988	0.177011	1	5.64144	2.67969	0.00390532	1	1	5.64144	5.65676
U712_RS01175	ybcI	DUF2294 domain-containing protein	0.832315	0.22685	0.522763	7.52192	13.4004	0.601156	0.391545	1	7.52192	11.4178	0.31279	0.678834	1	7.52192	9.34596
U712_RS01180	ybzH	helix-turn-helix domain-containing protein	-0.0495681	0.940509	0.980693	64.759	62.5715	-0.765132	0.253561	1	64.759	38.0982	-1.00323	0.134052	1	64.759	32.3009
U712_RS01185	ybcL	MFS transporter	1.26264	0.0620356	0.289082	18.6873	44.8502	-0.206367	0.762928	1	18.6873	16.1946	0.0682925	0.920808	1	18.6873	19.5937
U712_RS01190		glutamine--fructose-6-phosphate aminotransferase	-0.24856	0.780694	0.905159	3.05578	2.57068	-0.621849	0.494848	1	3.05578	1.98064	-0.573447	0.513776	1	3.05578	2.04955
U712_RS01195	skfA	sporulation killing factor	0.227429	0.733031	0.879372	44.6614	52.2888	-0.473746	0.479889	1	44.6614	32.1562	-0.141097	0.836503	1	44.6614	40.4991
U712_RS01200	skfB	sporulation killing factor system radical SAM maturase	0.199393	0.765753	0.896171	45.014	51.6871	-0.142539	0.830438	1	45.014	40.7778	-0.319393	0.633026	1	45.014	36.0721
U712_RS01205	skfC	sporulation killing factor biosynthesis protein SkfC	0.772607	0.24377	0.53952	51.8307	88.5518	-0.470647	0.482969	1	51.8307	37.3991	-0.248937	0.708413	1	51.8307	43.6145
U712_RS01210	skfE	sporulation killing factor ABC transporter ATP-binding protein SkfE	0.526748	0.42723	0.690021	49.01	70.6117	0.397137	0.550479	1	49.01	64.5455	-0.283895	0.671624	1	49.01	40.2532
U712_RS01215	skfF	sporulation killing factor system integral membrane protein	0.755557	0.254412	0.548955	52.771	89.0988	-0.22319	0.73821	1	52.771	45.2051	0.173568	0.797449	1	52.771	59.519
U712_RS01220	skfG	sporulation killing factor biosynthesis/export protein SkfG	0.62867	0.353658	0.628865	15.2789	23.6284	0.636966	0.356559	1	15.2789	23.7677	0.199304	0.777912	1	15.2789	17.5442
U712_RS01225	skfH	sporulation killing factor biosynthesis/export protein SkfH	1.10941	0.104451	0.375299	12.3406	26.6366	-0.368794	0.620316	1	12.3406	9.55366	0.123542	0.871354	1	12.3406	13.4451
U712_RS01230	ybdG	alpha/beta hydrolase	1.19776	0.0770335	0.323248	16.9243	38.8337	0.402136	0.563864	1	16.9243	22.3696	0.0785565	0.912998	1	16.9243	17.8721
U712_RS01235	ybdJ	two-component system response regulator YbdJ	0.537254	0.420991	0.68467	25.7391	37.3569	0.0517895	0.946166	1	25.7391	26.6804	-0.46129	0.494621	1	25.7391	18.6919
U712_RS01240	ybdK	two-component system sensor histidine kinase YbdK	0.161874	0.807849	0.920115	58.765	65.7438	-0.104911	0.878051	1	58.765	54.6423	-0.0549685	0.934642	1	58.765	56.5676
U712_RS01245		hypothetical protein	0.556855	0.401246	0.668687	50.3028	74.0028	0.322666	0.627894	1	50.3028	62.9144	0.131172	0.848061	1	50.3028	55.092
U712_RS01250	ybdM	protein kinase	0.862315	0.196957	0.486038	30.3227	55.1329	0.233458	0.728714	1	30.3227	35.6515	-0.108766	0.872347	1	30.3227	28.1199
U712_RS01255		hypothetical protein	-1.02616	0.120847	0.392342	290.299	142.536	-0.022561	0.973221	1	290.299	285.794	-0.458444	0.485132	1	290.299	211.268
U712_RS01260	ybdO	DUF4885 domain-containing protein	-1.67612	0.0127413	0.126121	220.604	69.0256	-0.00264059	0.997716	1	220.604	220.2	0.0838926	0.89883	1	220.604	233.813
U712_RS01265	ybxG	amino acid permease	0.514313	0.435877	0.696367	74.6315	106.601	-0.17597	0.793015	1	74.6315	66.0601	-0.526378	0.428134	1	74.6315	51.8127
U712_RS01270	csgA	sigma-G-dependent sporulation-specific acid-soluble spore protein CsgA	-0.47858	0.587191	0.79208	1.52789	1.09391	-0.704319	0.545915	1	1.52789	0.932065	-2.17928	0.0493358	1	1.52789	0.327928
U712_RS01275	ybxH	DUF5370 family protein	1.8435	0.0572326	0.280396	0.58765	2.13312	0.819914	0.542974	1	0.58765	1.04857	0.607702	0.700311	1	0.58765	0.901803
U712_RS01280	blaOXA	class D beta-lactamase	2.90032	5.02395e-05	0.00333088	10.6952	79.9099	0.386034	0.585991	1	10.6952	13.981	0.526648	0.448354	1	10.6952	15.4126
U712_RS01285	cypC	fatty-acid peroxygenase	1.70197	0.0167853	0.149713	5.05379	16.4633	0.393031	0.598935	1	5.05379	6.64096	0.846973	0.245206	1	5.05379	9.10001
U712_RS01290		hypothetical protein	1.78032	0.0113289	0.117056	6.34662	21.8235	2.43438	0.000680405	0.0552378	6.34662	34.3699	2.888	6.683e-05	0.0120841	6.34662	47.0577
U712_RS01295	ybeC	APC family permease	0.847523	0.198157	0.4862	401.835	723.073	-0.0817404	0.901107	1	401.835	379.7	0.183672	0.779325	1	401.835	456.394
U712_RS01300	glpQA	glycerophosphodiester phosphodiesterase	2.2218	0.00116796	0.0301929	96.1395	448.502	0.271409	0.681728	1	96.1395	116.042	0.237953	0.718735	1	96.1395	113.381
U712_RS01305	glpT	glycerol-3-phosphate transporter	2.23296	0.00110433	0.0296826	109.303	513.863	0.0211297	0.976198	1	109.303	110.916	0.00620437	0.994077	1	109.303	109.774
U712_RS01310	ybeF	YbeF family protein	1.15295	0.120251	0.392342	3.29084	7.32918	-0.0647713	1	1	3.29084	3.14572	0.0989109	0.955638	1	3.29084	3.52523
U712_RS01315	ybfA	helix-turn-helix domain-containing GNAT family N-acetyltransferase	0.622124	0.352032	0.627374	29.0299	44.6861	0.660819	0.325165	1	29.0299	45.9042	0.286764	0.670973	1	29.0299	35.4163
U712_RS01320	ybfB	MFS transporter	0.915334	0.172854	0.451932	21.9781	41.4591	-0.219485	0.748659	1	21.9781	18.8743	0.0729695	0.917642	1	21.9781	23.1189
U712_RS01325		hypothetical protein	0.637116	0.334279	0.613134	85.9144	133.621	-0.297451	0.653364	1	85.9144	69.9049	-0.192569	0.772407	1	85.9144	75.1776
U712_RS01330	ybfG	DUF1906 domain-containing protein	1.7021	0.0114659	0.117707	90.3805	294.097	-0.137935	0.837205	1	90.3805	82.1382	0.581698	0.378101	1	90.3805	135.27
U712_RS01335	ybfH	DMT family transporter	0.791834	0.237273	0.533392	23.1534	40.0917	0.146621	0.835982	1	23.1534	25.6318	-0.228682	0.736487	1	23.1534	19.7577
U712_RS01340	ybfI	AraC family transcriptional regulator	0.88511	0.187394	0.47121	23.0359	42.553	-0.103678	0.882889	1	23.0359	21.4375	-0.0468703	0.947761	1	23.0359	22.2991
U712_RS01345	purT	phosphoribosylglycinamide formyltransferase 2	1.76543	0.00873204	0.101567	236.118	802.764	-0.00901167	0.989895	1	236.118	234.647	0.27129	0.679393	1	236.118	284.97
U712_RS01350	mpr	extracellular metalloprotease Mpr	1.14919	0.0844855	0.338769	52.3008	116.009	0.0226239	0.976792	1	52.3008	53.1277	-0.090876	0.892183	1	52.3008	49.1073
U712_RS01355	ybfJ	YbfJ family protein	1.31332	0.0550634	0.275424	13.0458	32.4344	-0.0256255	1	1	13.0458	12.8159	0.0609201	0.93754	1	13.0458	13.609
U712_RS01360	cesB	enantioselective carboxylesterase CesB	0.326287	0.619612	0.810261	145.267	182.136	0.260879	0.692123	1	145.267	174.063	-0.0320527	0.962167	1	145.267	142.075
U712_RS01365	pssA	CDP-diacylglycerol--serine O-phosphatidyltransferase	1.07094	0.106121	0.378268	118.353	248.645	-0.066597	0.920979	1	118.353	113.013	-0.229856	0.727718	1	118.353	100.92
U712_RS01370	ybfM	DedA family protein	0.762404	0.248107	0.541993	100.371	170.267	-0.412999	0.531756	1	100.371	75.3807	-0.229805	0.729219	1	100.371	85.5893
U712_RS01375	psd	phosphatidylserine decarboxylase	0.796491	0.226987	0.522763	159.371	276.813	-0.297472	0.651764	1	159.371	129.674	-0.298143	0.65058	1	159.371	129.614
U712_RS01380		hypothetical protein	1.31626	0.0546982	0.274734	11.6355	28.9885	-0.618616	0.397134	1	11.6355	7.57303	-0.79036	0.261179	1	11.6355	6.72253
U712_RS01385	ybfO	erythromycin esterase family protein	-0.134267	0.838802	0.938366	128.225	116.829	0.0721314	0.914029	1	128.225	134.8	0.0604518	0.927908	1	128.225	133.713
U712_RS01390	ybfP	helix-turn-helix domain-containing protein	-0.0538757	0.938885	0.980282	41.9582	40.4199	0.0544972	0.942972	1	41.9582	43.574	-0.147635	0.829922	1	41.9582	37.8757
U712_RS01395	ybfQ	rhodanese-related sulfurtransferase	1.28562	0.0531032	0.269101	225.07	548.704	0.168407	0.797956	1	225.07	252.939	0.0458447	0.944954	1	225.07	232.337
U712_RS01400	gltP	glutamate-aspartate/proton symporter GltP	1.61575	0.0186169	0.156902	12.5757	38.5602	-0.139186	0.869285	1	12.5757	11.4178	-0.152436	0.833855	1	12.5757	11.3135
U712_RS01405	ptsG	glucose-specific PTS transporter subunit IIBC	0.923708	0.161207	0.438033	489.865	929.274	-0.120735	0.854012	1	489.865	450.537	-0.485767	0.45902	1	489.865	349.818
U712_RS01410	nagB	glucosamine-6-phosphate deaminase	1.06519	0.107343	0.378774	257.156	538.093	-0.281429	0.668459	1	257.156	211.579	-0.847634	0.199059	1	257.156	142.895
U712_RS01415	gamR	transcriptional regulator GamR	0.502194	0.446485	0.70173	80.8606	114.532	-0.151122	0.820297	1	80.8606	72.8176	-1.08458	0.104491	1	80.8606	38.1217
U712_RS01420	ybgB	SdpI family protein	1.63468	0.0207092	0.167442	6.22909	19.3622	-0.125501	0.90545	1	6.22909	5.7089	-0.573777	0.437178	1	6.22909	4.18109
U712_RS01425	ilvE	branched-chain amino acid aminotransferase	1.58846	0.0191596	0.159784	25.8566	77.7768	-0.186515	0.786761	1	25.8566	22.7191	0.283834	0.676922	1	25.8566	31.4811
U712_RS01430	mmuP	S-methylmethionine permease	1.32547	0.0471477	0.250601	68.8726	172.619	-2.66656	0.000181822	0.0176412	68.8726	10.8353	-1.91281	0.00530596	0.321191	68.8726	18.282
U712_RS01435	mmuM	homocysteine S-methyltransferase	1.68012	0.0145841	0.138132	10.6952	34.294	0.299416	0.663621	1	10.6952	13.1654	-0.0615876	0.93679	1	10.6952	10.2478
U712_RS01445	glnT	alanine:cation symporter family protein	3.69169	1.07182e-06	0.000152276	3.5259	45.6706	3.01192	5.6678e-05	0.00679893	3.5259	28.5445	-1.02907	0.191344	1	3.5259	1.72162
U712_RS01450	glsA	glutaminase	1.51773	0.0682262	0.304948	1.29283	3.71928	-0.65526	0.612094	1	1.29283	0.815557	-1.62868	0.146765	1	1.29283	0.40991
U712_RS01455	glnK	two-component system sensor histidine kinase GlnK	0.924562	0.170379	0.449551	20.6853	39.2713	0.434595	0.524848	1	20.6853	27.9619	-0.0190668	0.983568	1	20.6853	20.4135
U712_RS01460	glnL	glutamine utilization two-component system response regulator GlnL	1.22058	0.0687458	0.305943	27.3845	63.8295	0.139953	0.839526	1	27.3845	30.1756	-0.0439647	0.955965	1	27.3845	26.5622
U712_RS01465	kdgD	5-dehydro-4-deoxyglucarate dehydratase	5.94173	1.09713e-12	4.36439e-09	2.46813	152.272	5.50113	2.58378e-11	2.56957e-08	2.46813	112.43	0.443719	0.603651	1	2.46813	3.36127
U712_RS01470	gucD	aldehyde dehydrogenase family protein	1.43016	0.0392323	0.226014	8.57969	23.1361	-0.0937333	0.930385	1	8.57969	8.03906	-0.0800005	0.94123	1	8.57969	8.11623
U712_RS01475	gudP	glucarate transporter GudP	2.24769	0.0022061	0.0454709	3.64343	17.3384	0.490967	0.528051	1	3.64343	5.12636	0.0179494	1	1	3.64343	3.68919
U712_RS01480	gudD	glucarate dehydratase	2.85788	0.000359195	0.013109	1.41036	10.2827	0.78847	0.393996	1	1.41036	2.44667	0.797047	0.413309	1	1.41036	2.45946
U712_RS01485	garR	FadR family transcriptional regulator	-0.0277857	0.967763	0.994256	87.2072	85.5436	0.0649841	0.922058	1	87.2072	91.2258	-0.280094	0.673792	1	87.2072	71.8163
U712_RS01490	garD	galactarate dehydratase	1.21481	0.0754138	0.319034	11.6355	27.0195	-0.102662	0.912832	1	11.6355	10.8353	0.435568	0.538801	1	11.6355	15.7406
U712_RS01495	mphK	macrolide 2'-phosphotransferase MphK	-0.172011	0.793364	0.912931	230.711	204.779	-0.363639	0.580236	1	230.711	179.306	-0.353873	0.590106	1	230.711	180.525
U712_RS01500	rtpA	anti-TRAP regulator	1.84294	0.00913109	0.104897	6.22909	22.3704	0.117198	0.883507	1	6.22909	6.75747	0.291079	0.704519	1	6.22909	7.62433
U712_RS01505	ycbK	DMT family transporter	1.5502	0.0233439	0.177218	15.514	45.4519	-0.517247	0.461975	1	15.514	10.8353	-0.0248641	0.978172	1	15.514	15.2487
U712_RS01510	ycbL	two-component system response regulator YcbL	0.385743	0.562712	0.774825	30.5578	39.9276	0.0471607	0.947916	1	30.5578	31.5737	-0.0743804	0.920154	1	30.5578	29.0217
U712_RS01515	ycbM	two-component system sensor histidine kinase YcbM	0.487396	0.460812	0.708217	65.4642	91.7788	0.0922604	0.891413	1	65.4642	69.7884	-0.183765	0.782304	1	65.4642	57.6334
U712_RS01520	ycbN	ABC transporter ATP-binding protein	0.368604	0.577387	0.785515	66.1694	85.4342	0.0052275	0.993834	1	66.1694	66.4096	0.0831265	0.901919	1	66.1694	70.0947
U712_RS01525	ycbO	ABC transporter permease	1.0524	0.117358	0.387877	20.8028	43.1546	0.525111	0.440104	1	20.8028	29.9426	0.417677	0.538353	1	20.8028	27.7919
U712_RS01530	ycbP	YndM family protein	-0.248304	0.712736	0.868913	28.9124	24.3394	-0.462984	0.494637	1	28.9124	20.9715	0.0495695	0.948035	1	28.9124	29.9235
U712_RS01535	cwlJ	cell wall hydrolase CwlJ	-0.283838	0.669035	0.842488	31.498	25.8709	-0.391978	0.563617	1	31.498	24.0007	-0.114017	0.865687	1	31.498	29.1036
U712_RS01540	ycbR	VWA domain-containing protein	-0.35278	0.593808	0.796147	85.9144	67.2753	-0.28072	0.671825	1	85.9144	70.7204	-0.219561	0.741687	1	85.9144	73.7839
U712_RS01545	phoD	alkaline phosphatase PhoD	0.510037	0.470418	0.712973	9.63746	13.7285	0.121526	0.864869	1	9.63746	10.4857	-0.968579	0.177858	1	9.63746	4.91892
U712_RS01550	tatAD	sec-independent protein translocase protein TatAD	-0.560496	0.527497	0.75425	2.58566	1.75025	-1.14024	0.224728	1	2.58566	1.16508	-0.333471	0.752733	1	2.58566	2.04955
U712_RS01555	tatC	twin-arginine translocase subunit TatC	0.613027	0.355086	0.629471	48.7749	74.6045	-0.174235	0.794071	1	48.7749	43.2245	-0.102847	0.880522	1	48.7749	45.4181
U712_RS01560	pcp	pyroglutamyl-peptidase I	0.806717	0.224149	0.519619	38.5498	67.4394	-0.084715	0.908014	1	38.5498	36.3505	-0.180173	0.79081	1	38.5498	34.0226
U712_RS01565	ycbU	aminotransferase class V-fold PLP-dependent enzyme	0.722412	0.275732	0.567435	47.5996	78.5425	-0.290573	0.666506	1	47.5996	38.9137	-0.0598774	0.930334	1	47.5996	45.664
U712_RS01570	lmr(B)	lincomycin efflux MFS transporter Lmr(B)	0.713497	0.285633	0.575251	29.3825	48.1866	0.201433	0.766083	1	29.3825	33.7874	0.363058	0.587097	1	29.3825	37.7937
U712_RS01575	lmrA	transcriptional regulator LmrA	0.464917	0.48945	0.728407	24.3287	33.583	-0.0125907	0.991687	1	24.3287	24.1172	0.044231	0.952027	1	24.3287	25.0865
U712_RS01580	ansZ	asparaginase AnsZ	1.15859	0.092444	0.350563	8.2271	18.3776	-0.468472	0.540855	1	8.2271	5.94191	0.281431	0.700768	1	8.2271	10.0018
U712_RS01585	lipA	lipase LipA	-1.86904	0.00565442	0.0788757	560.853	153.53	0.298154	0.649012	1	560.853	689.611	0.0250517	0.969753	1	560.853	570.677
U712_RS01590	yczC	RDD family protein	-1.83811	0.00674156	0.0850195	108.95	30.4653	0.303367	0.645811	1	108.95	134.45	0.0322524	0.962412	1	108.95	111.414
U712_RS01595	yccF	SEC-C domain-containing protein	0.118038	0.85739	0.951646	268.321	291.198	0.169414	0.796556	1	268.321	301.756	-0.010139	0.988267	1	268.321	266.442
U712_RS01600	natK	two-component system sensor histidine kinase NatK	1.27168	0.0579332	0.28139	36.0817	87.1297	0.0517157	0.939289	1	36.0817	37.3991	-0.0504069	0.94235	1	36.0817	34.8424
U712_RS01605	natR	two-component system response regulator NatR	1.28854	0.0546385	0.274734	33.3785	81.5508	0.123005	0.855343	1	33.3785	36.3505	0.105355	0.877395	1	33.3785	35.9081
U712_RS01610	natA	sodium ABC transporter ATP-binding protein NatA	0.649504	0.325217	0.603129	60.5279	94.9512	-0.026667	0.972765	1	60.5279	59.4191	0.0643676	0.925298	1	60.5279	63.2902
U712_RS01615	natB	sodium ABC transporter permease NatB	1.20565	0.0706436	0.308754	54.0638	124.705	0.0487892	0.944397	1	54.0638	55.9239	0.280463	0.67369	1	54.0638	65.6676
U712_RS01620	yccK	aldo/keto reductase	1.20644	0.0705682	0.308754	54.769	126.401	-0.652562	0.330203	1	54.769	34.8359	-0.114681	0.863946	1	54.769	50.5829
U712_RS01625	ycdA	DUF4352 domain-containing protein	0.25049	0.703504	0.863525	126.345	150.303	0.0310193	0.963909	1	126.345	129.091	0.600626	0.361913	1	126.345	191.592
U712_RS01630	ycdB	DUF4901 domain-containing protein	1.08178	0.106601	0.378625	29.9701	63.4466	0.259719	0.699356	1	29.9701	35.8845	0.280312	0.67487	1	29.9701	36.4
U712_RS01635	ycdC	DUF4901 domain-containing protein	0.673154	0.309961	0.594083	44.0737	70.2835	-0.301139	0.654647	1	44.0737	35.768	-0.107469	0.875754	1	44.0737	40.9091
U712_RS01640	cwlK	peptidoglycan L-alanyl-D-glutamate endopeptidase CwlK	0.172051	0.798186	0.91495	33.496	37.7398	-0.150539	0.829446	1	33.496	30.1756	-0.576179	0.39349	1	33.496	22.4631
U712_RS01645	rapJ	response regulator aspartate phosphatase RapJ	0.457296	0.485713	0.725833	307.223	421.811	-0.172957	0.792366	1	307.223	272.512	-0.435481	0.50712	1	307.223	227.172
U712_RS01650	ycdF	SDR family oxidoreductase	0.55011	0.424162	0.688139	11.9881	17.5572	0.412571	0.554653	1	11.9881	15.9616	-0.384275	0.580735	1	11.9881	9.18199
U712_RS01655	ycdG	alpha-glucosidase	0.620297	0.352326	0.627374	34.0837	52.3982	0.142825	0.831461	1	34.0837	37.6321	-0.0520802	0.94402	1	34.0837	32.8748
U712_RS01660	znuA	metal ABC transporter substrate-binding protein	0.987372	0.137281	0.414658	64.524	127.932	0.0516347	0.9409	1	64.524	66.8757	-0.230095	0.72927	1	64.524	55.01
U712_RS01665	znuC	zinc ABC transporter ATP-binding protein ZnuC	1.609	0.017139	0.151399	34.6713	105.781	0.131506	0.844529	1	34.6713	37.9816	0.000294318	1	1	34.6713	34.6784
U712_RS01670	znuB	zinc ABC transporter permease ZnuB	1.64374	0.0148928	0.140055	38.4323	120.111	-0.175849	0.800254	1	38.4323	34.0204	0.329236	0.623686	1	38.4323	48.2874
U712_RS01675	yceB	LLM class flavin-dependent oxidoreductase	1.7681	0.00940011	0.105948	27.8546	94.8965	-0.441639	0.515006	1	27.8546	20.5054	-0.363818	0.58679	1	27.8546	21.6433
U712_RS01680	yceC	TerD family protein	0.685748	0.296477	0.582698	631.606	1015.97	0.0258116	0.968837	1	631.606	643.008	-0.166592	0.799214	1	631.606	562.725
U712_RS01685	yceD	TerD family protein	0.931667	0.157651	0.432807	538.64	1027.45	-0.0141728	0.983095	1	538.64	533.374	-0.0576135	0.930112	1	538.64	517.553
U712_RS01690	yceE	TerD family protein	0.759596	0.247987	0.541993	595.759	1008.64	0.131382	0.841116	1	595.759	652.562	0.0210975	0.974556	1	595.759	604.536
U712_RS01695	yceF	TerC family protein	0.694314	0.290471	0.578719	765.238	1238.25	-0.255778	0.696117	1	765.238	640.911	-0.104	0.873841	1	765.238	712.014
U712_RS01700	yceG	YceG family protein	0.478444	0.465602	0.7097	418.877	583.6	-0.0984899	0.880853	1	418.877	391.234	0.027306	0.967121	1	418.877	426.881
U712_RS01705	yceH	toxic anion resistance protein	0.537697	0.412732	0.677321	286.538	415.958	0.103329	0.875271	1	286.538	307.814	0.211855	0.746782	1	286.538	331.863
U712_RS01710	niaP	niacin permease NiaP	1.22798	0.0682153	0.304948	20.3327	47.6397	0.0605254	0.942098	1	20.3327	21.2045	-0.376592	0.57927	1	20.3327	15.6586
U712_RS01715	yceJ	MFS transporter	1.58797	0.0375681	0.22239	2.46813	7.43857	0.8009	0.318503	1	2.46813	4.3108	0.640096	0.429983	1	2.46813	3.85316
U712_RS01720	yceK	metalloregulator ArsR/SmtB family transcription factor	-0.543839	0.413819	0.677321	44.8964	30.7935	-0.450304	0.502001	1	44.8964	32.8553	-0.629259	0.345185	1	44.8964	29.0217
U712_RS01725	opuAA	glycine/proline betaine ABC transporter ATP-binding protein OpuAA	-0.435403	0.50662	0.740666	457.544	338.346	-0.355699	0.587568	1	457.544	357.563	-0.560219	0.393527	1	457.544	310.302
U712_RS01730	opuAB	glycine/proline betaine ABC transporter permease subunit OpuAB	-0.50285	0.443692	0.70173	311.337	219.711	-0.259696	0.692453	1	311.337	260.046	-0.199129	0.761551	1	311.337	271.197
U712_RS01735	opuAC	glycine/proline betaine ABC transporter substrate-binding protein OpuAC	-0.633813	0.33467	0.613134	424.518	273.586	-0.2993	0.648132	1	424.518	344.981	-0.0808403	0.902048	1	424.518	401.384
U712_RS01740	amhX	M20 peptidase aminoacylase family protein	1.54067	0.0224453	0.172196	32.5558	94.7324	-0.63413	0.34848	1	32.5558	20.9715	0.416324	0.533928	1	32.5558	43.4505
U712_RS01745	ycgA	YfcC family protein	1.25695	0.0658529	0.297347	12.8108	30.6294	0.101748	0.895662	1	12.8108	13.748	0.486565	0.483977	1	12.8108	17.9541
U712_RS01750		hypothetical protein	1.02773	0.12505	0.396374	25.8566	52.7263	0.885148	0.188699	1	25.8566	47.7683	-0.340827	0.618823	1	25.8566	20.4135
U712_RS01755	amyE	alpha-amylase	4.68594	8.23217e-10	8.18689e-07	37.0219	953.176	4.28361	1.08636e-08	3.92868e-06	37.0219	721.302	1.22253	0.0683962	1	37.0219	86.4091
U712_RS01760	lctE	L-lactate dehydrogenase	3.76325	3.89504e-07	6.73672e-05	9.16734	124.596	6.45482	1.01196e-14	4.02557e-11	9.16734	805.421	6.77144	1.1787e-15	4.68889e-12	9.16734	1002.8
U712_RS01765	lctP	L-lactate permease	4.38877	1.20258e-08	5.97983e-06	4.93626	103.593	4.89474	5.23414e-10	3.3794e-07	4.93626	147.266	4.60134	3.4141e-09	2.71626e-06	4.93626	120.104
U712_RS01770	bmr3	multidrug efflux MFS transporter Bmr3	0.906774	0.17203	0.451487	48.5399	91.0131	0.738099	0.26758	1	48.5399	80.9731	0.623118	0.348354	1	48.5399	74.7677
U712_RS01775	ycgE	MarR family transcriptional regulator	0.3143	0.63571	0.820104	44.4263	55.2423	-0.243836	0.718156	1	44.4263	37.5156	-0.867248	0.197035	1	44.4263	24.3487
U712_RS01780	ycgF	LysE family translocator	0.812672	0.222258	0.516336	34.4363	60.4931	0.316086	0.638779	1	34.4363	42.875	-0.392319	0.55762	1	34.4363	26.2343
U712_RS01785	ycgG	YqcI/YcgG family protein	0.0367234	0.958702	0.990813	33.3785	34.2393	-0.225601	0.742706	1	33.3785	28.5445	-0.646732	0.336153	1	33.3785	21.3153
U712_RS01790	ycgH	amino acid permease	2.08978	0.00362713	0.0616612	4.34861	18.5417	0.9254	0.205759	1	4.34861	8.27208	-0.639403	0.411671	1	4.34861	2.78739
U712_RS01795	ycgI	DUF1989 domain-containing protein	1.30021	0.171886	0.451487	0.70518	1.75025	-1.53935	0.372947	1	0.70518	0.233016	0.587589	0.612094	1	0.70518	1.06577
U712_RS01800	nadE	ammonia-dependent NAD(+) synthetase	0.817358	0.214194	0.505077	640.538	1128.75	0.163369	0.803049	1	640.538	717.34	-0.000581958	0.999551	1	640.538	640.28
U712_RS01805	tmrB	tunicamycin resistance ATP-binding TmrB	0.729625	0.277992	0.567977	23.9761	39.7635	-0.217275	0.751405	1	23.9761	20.6219	-0.390948	0.565474	1	23.9761	18.282
U712_RS01810	aroK	shikimate kinase	0.557494	0.399682	0.667199	48.4223	71.2681	-0.163771	0.80625	1	48.4223	43.2245	-0.617242	0.354046	1	48.4223	31.5631
U712_RS01815	ycgJ	class I SAM-dependent methyltransferase	1.08212	0.109754	0.381229	16.2191	34.3487	-0.0442667	0.950192	1	16.2191	15.7286	-0.279215	0.690152	1	16.2191	13.3631
U712_RS01820	ycgK	LysR family transcriptional regulator	1.1126	0.0956308	0.357873	39.9602	86.4187	-0.371985	0.583711	1	39.9602	30.8746	-0.523707	0.434062	1	39.9602	27.7919
U712_RS01825	cah	cephalosporin C deacetylase	0.920167	0.163238	0.440248	221.426	419.021	-2.11051	0.00204262	0.133206	221.426	51.2636	-2.11588	0.00196991	0.142478	221.426	51.0748
U712_RS01830	ycgL	nucleotidyltransferase domain-containing protein	0.372108	0.570892	0.780416	187.93	243.23	-1.78491	0.00841459	0.40821	187.93	54.5258	-1.82029	0.00721623	0.416031	187.93	53.2064
U712_RS01835	putB	proline dehydrogenase PutB	3.81157	2.25667e-07	4.48852e-05	19.0399	267.46	-0.212721	0.755822	1	19.0399	16.4276	0.0170079	0.991188	1	19.0399	19.2658
U712_RS01840	pruA	L-glutamate gamma-semialdehyde dehydrogenase	2.646	0.000142083	0.00680974	78.6276	492.204	-0.0946618	0.887448	1	78.6276	73.6331	-0.00162859	1	1	78.6276	78.5388
U712_RS01845	putP	sodium/proline symporter PutP	1.96958	0.00365438	0.0617691	212.377	831.807	0.0236664	0.972142	1	212.377	215.89	-0.122882	0.851991	1	212.377	195.035
U712_RS01850	putR	proline utilization transcriptional regulator PutR	0.897628	0.174126	0.45351	139.978	260.788	-0.163104	0.805253	1	139.978	125.013	-0.317615	0.629714	1	139.978	112.315
U712_RS01855	ycgQ	TIGR03943 family protein	1.4082	0.0355439	0.217565	50.7729	134.769	0.000698273	1	1	50.7729	50.7975	-0.297177	0.657232	1	50.7729	41.319
U712_RS01860	ycgR	permease	1.70492	0.0117389	0.11943	35.3765	115.353	-0.333174	0.62438	1	35.3765	28.0785	-0.382431	0.568746	1	35.3765	27.1361
U712_RS01865	ycgS	alpha/beta hydrolase	1.16104	0.0826316	0.337454	36.3168	81.2226	-0.522257	0.439915	1	36.3168	25.2823	-0.591196	0.376039	1	36.3168	24.1027
U712_RS01870	ffoR	ferredoxin--NADP(+) reductase	-0.252867	0.699853	0.862084	275.49	231.197	-0.219368	0.738494	1	275.49	236.628	0.0685901	0.917163	1	275.49	288.905
U712_RS01875	cobA	uroporphyrinogen-III C-methyltransferase	0.502177	0.444325	0.70173	240.466	340.588	-0.418702	0.52427	1	240.466	179.889	-0.0531798	0.935967	1	240.466	231.763
U712_RS01880	nirD	nitrite reductase small subunit NirD	0.442256	0.506501	0.740666	33.7311	45.8347	-0.891568	0.188148	1	33.7311	18.1753	0.252	0.710526	1	33.7311	40.1712
U712_RS01885	nasD	NADPH-nitrite reductase	1.09416	0.102604	0.371055	29.9701	63.9936	0.187719	0.781516	1	29.9701	34.1369	0.84549	0.207277	1	29.9701	53.8622
U712_RS01890	nasC	assimilatory nitrate reductase catalytic subunit	0.986377	0.164674	0.44088	5.40638	10.7203	-0.143435	0.891888	1	5.40638	4.89334	0.495013	0.493202	1	5.40638	7.62433
U712_RS01895	nasB	assimilatory nitrate reductase electron transfer subunit NasB	0.999654	0.157504	0.432702	5.8765	11.7595	0.551858	0.443737	1	5.8765	8.6216	1.07335	0.131065	1	5.8765	12.3793
U712_RS01900	nasA	NarK/NasA family nitrate transporter	1.05335	0.119387	0.391199	15.0438	31.2311	0.137022	0.862114	1	15.0438	16.5442	0.300313	0.659633	1	15.0438	18.5279
U712_RS01905	folEB	GTP cyclohydrolase I FolE2	0.456861	0.590644	0.794655	2.46813	3.39111	-0.156011	0.928218	1	2.46813	2.21365	3.39907	1.07558e-05	0.00338849	2.46813	26.1523
U712_RS01910	yciB	L,D-transpeptidase	1.78318	0.104627	0.375299	0.47012	1.64086	0.300904	1	1	0.47012	0.582541	0.786788	0.670342	1	0.47012	0.819821
U712_RS01915	zinU	zinc metallochaperone ZinU	0.777614	0.282505	0.573572	3.76096	6.45405	-0.687242	0.42351	1	3.76096	2.33016	1.07783	0.15147	1	3.76096	7.95226
U712_RS01920	yckA	amino acid ABC transporter permease	1.85829	0.00615311	0.0819506	50.8905	184.542	-0.570948	0.39433	1	50.8905	34.2534	-0.0659672	0.924318	1	50.8905	48.6154
U712_RS01925	yckB	transporter substrate-binding domain-containing protein	1.66064	0.0134235	0.130879	142.564	450.745	0.0615744	0.926617	1	142.564	148.781	0.150361	0.81976	1	142.564	158.225
U712_RS01930	yckC	RDD family protein	0.614482	0.355449	0.629833	46.1893	70.7211	-0.023646	0.97334	1	46.1893	45.4382	-0.311394	0.642609	1	46.1893	37.2199
U712_RS01935	yckD	YckD family protein	0.102146	0.882049	0.957575	30.6753	32.9266	-0.931356	0.170061	1	30.6753	16.0781	0.0298629	0.972557	1	30.6753	31.3172
U712_RS01940	bglC	6-phospho-beta-glucosidase	0.152836	0.8162	0.925463	189.458	210.632	-0.259945	0.692986	1	189.458	158.218	-0.156074	0.812643	1	189.458	170.031
U712_RS01945	nin	DNA-entry nuclease inhibitor	0.880718	0.182311	0.465467	135.747	249.958	-0.409791	0.53436	1	135.747	102.178	-0.419487	0.524403	1	135.747	101.494
U712_RS01950	nucA	DNA-entry nuclease	0.0691377	0.916138	0.973527	437.682	459.168	0.0551302	0.933299	1	437.682	454.731	-0.0937052	0.886482	1	437.682	410.156
U712_RS01955	tlpC	methyl-accepting chemotaxis protein TlpC	-0.00596639	0.993384	1	201.564	200.732	-0.339766	0.6056	1	201.564	159.267	-0.097472	0.882556	1	201.564	188.395
U712_RS01960	hxlB	6-phospho-3-hexuloisomerase	1.59521	0.0174848	0.152426	90.1455	272.383	0.0837858	0.900875	1	90.1455	95.5366	0.140425	0.832557	1	90.1455	99.3623
U712_RS01965	hxlA	3-hexulose-6-phosphate synthase	1.3099	0.0492122	0.256882	117.648	291.69	-0.00254437	0.998652	1	117.648	117.44	0.156966	0.812308	1	117.648	131.171
U712_RS01970	hxlR	transcriptional activator HxlR	0.0579687	0.935179	0.978889	33.7311	35.1144	-0.217402	0.752057	1	33.7311	29.0105	-0.212798	0.749111	1	33.7311	29.1036
U712_RS01975	srfAA	surfactin non-ribosomal peptide synthetase SrfAA	-0.657128	0.316553	0.597367	16255.1	10308	-0.130429	0.841804	1	16255.1	14850	0.0832688	0.898599	1	16255.1	17220.9
U712_RS01980	srfAB	surfactin non-ribosomal peptide synthetase SrfAB	-0.159266	0.807461	0.920103	13208.8	11828.3	-0.0968867	0.882136	1	13208.8	12350.9	0.21648	0.740508	1	13208.8	15347.3
U712_RS01985	srfAC	surfactin non-ribosomal peptide synthetase SrfAC	-0.000518581	0.999388	1	6209.23	6206.99	-0.256648	0.694686	1	6209.23	5197.31	-0.195248	0.765178	1	6209.23	5423.28
U712_RS01990	srfAD	surfactin biosynthesis thioesterase SrfAD	0.378158	0.563544	0.775326	891.582	1158.78	-0.227746	0.727939	1	891.582	761.38	-0.465517	0.477511	1	891.582	645.691
U712_RS01995	srfT	MFS transporter	0.501811	0.44677	0.70173	82.3885	116.665	-0.225034	0.734251	1	82.3885	70.4874	-0.505225	0.445299	1	82.3885	58.0433
U712_RS02000	ycxB	YcxB family protein	0.703719	0.288387	0.576484	53.3586	86.9109	-0.1146	0.865507	1	53.3586	49.2829	-0.346108	0.606536	1	53.3586	41.9748
U712_RS02005	ycxC	DMT family transporter	1.90966	0.00679643	0.0850195	5.64144	21.2218	0.209289	0.785265	1	5.64144	6.52445	0.337688	0.659432	1	5.64144	7.13244
U712_RS02010	ycxD	PLP-dependent aminotransferase family protein	0.9466	0.155191	0.431653	37.257	71.815	0.0497308	0.941132	1	37.257	38.5642	-0.284853	0.671747	1	37.257	30.5793
U712_RS02015		4'-phosphopantetheinyl transferase	1.33791	0.045253	0.244256	66.8746	169.063	0.161513	0.808204	1	66.8746	74.7982	-0.0535378	0.937271	1	66.8746	64.4379
U712_RS02020	yczE	YitT family protein	1.96794	0.00381348	0.0632085	57.7072	225.782	-0.333697	0.616647	1	57.7072	45.7877	-0.101653	0.880486	1	57.7072	53.7802
U712_RS02025	tcyC	cystine ABC transporter ATP-binding protein TcyC	1.95438	0.0041149	0.0652154	45.014	174.478	-0.42873	0.522832	1	45.014	33.4378	-0.123534	0.854247	1	45.014	41.319
U712_RS02030	tcyB	cystine ABC transporter permease TcyB	1.87604	0.00565463	0.0788757	69.4602	254.99	-0.961937	0.150791	1	69.4602	35.6515	-0.436555	0.512189	1	69.4602	51.3208
U712_RS02035	tcyA	cystine ABC transporter substrate-binding lipoprotein TcyA	1.81754	0.00701181	0.0871655	318.036	1121.04	-0.759862	0.248977	1	318.036	187.811	-0.576162	0.380682	1	318.036	213.317
U712_RS02040	bsdA	transcriptional regulator BsdA	0.732371	0.286026	0.575251	9.04981	15.0412	0.0603696	0.937026	1	9.04981	9.43716	0.451453	0.520058	1	9.04981	12.3793
U712_RS02045	ubiX	UbiX family flavin prenyltransferase	0.667159	0.362605	0.635157	4.81873	7.65735	-0.414496	0.624286	1	4.81873	3.61175	-1.22848	0.121234	1	4.81873	2.04955
U712_RS02050	bsdC	phenolic acid decarboxylase BsdC	1.41349	0.0424089	0.236603	6.93427	18.487	0.513239	0.469491	1	6.93427	9.90319	0.283761	0.710224	1	6.93427	8.44415
U712_RS02055	bsdD	phenolic acid decarboxylase subunit BsdD	1.1642	0.157034	0.432569	1.41036	3.17233	-0.997608	0.394643	1	1.41036	0.699049	0.415862	0.672306	1	1.41036	1.88559
U712_RS02060	yclD	pyridoxamine 5'-phosphate oxidase family protein	2.33219	0.00263659	0.0506685	1.76295	8.91534	1.59608	0.0473359	1	1.76295	5.35937	0.378538	0.723661	1	1.76295	2.2955
U712_RS02065	yclE	alpha/beta hydrolase	1.2242	0.0694744	0.307418	21.9781	51.359	0.417546	0.5399	1	21.9781	29.36	-0.35896	0.594367	1	21.9781	17.1343
U712_RS02070	dtpT	peptide MFS transporter	0.582828	0.377055	0.645406	82.271	123.229	0.015968	0.982678	1	82.271	83.1868	-0.217608	0.743678	1	82.271	70.7505
U712_RS02075	yclG	right-handed parallel beta-helix repeat-containing protein	0.884695	0.201237	0.489571	7.75698	14.3302	0.171521	0.814478	1	7.75698	8.73811	-0.497029	0.499285	1	7.75698	5.4928
U712_RS02080		hypothetical protein	0.525239	0.622031	0.811292	1.1753	1.69556	-0.329906	0.866239	1	1.1753	0.932065	-0.13963	1	1	1.1753	1.06577
U712_RS02085	gerKA	spore germination protein GerKA	2.76351	0.000265612	0.0103589	2.58566	17.6119	1.84402	0.0149972	0.685735	2.58566	9.32065	-0.516744	0.558636	1	2.58566	1.80361
U712_RS02090	gerKC	spore germination protein GerKC	1.96548	0.00612311	0.0819506	4.34861	17.0103	0.904972	0.216315	1	4.34861	8.15557	2.16261	0.00297331	0.200472	4.34861	19.5117
U712_RS02095	gerKB	spore germination protein GerKB	1.28229	0.0623672	0.28979	8.69722	21.1671	-0.267361	0.738386	1	8.69722	7.2235	-0.114227	0.883398	1	8.69722	8.03424
U712_RS02100	yclH	ABC transporter ATP-binding protein	1.8905	0.014878	0.140055	1.64542	6.12588	1.69477	0.0365185	1	1.64542	5.35937	0.256238	0.84754	1	1.64542	1.96757
U712_RS02105	yclI	ABC transporter permease	1.572	0.0309694	0.203328	3.5259	10.5015	0.859188	0.253916	1	3.5259	6.40795	-0.177963	0.863995	1	3.5259	3.11532
U712_RS02110	yclJ	two-component system response regulator YclJ	0.748285	0.2635	0.558215	25.6215	43.0453	0.306523	0.651438	1	25.6215	31.6902	-0.0351504	0.966506	1	25.6215	25.0045
U712_RS02115	yclK	two-component system sensor histidine kinase YclK	0.922037	0.164613	0.44088	63.8188	120.931	0.094865	0.888755	1	63.8188	68.1572	0.0767676	0.90855	1	63.8188	67.3073
U712_RS02120	rapC	response regulator aspartate phosphatase RapC	0.376573	0.566094	0.776673	217.43	282.283	0.114224	0.862473	1	217.43	235.346	-0.185595	0.777732	1	217.43	191.182
U712_RS02125	phrC	phosphatase RapC inhibitor PhrC	0.980117	0.143605	0.424165	27.9721	55.1876	-0.193063	0.779477	1	27.9721	24.4667	0.0693205	0.922977	1	27.9721	29.3496
U712_RS02140	thrD	aspartate kinase	0.919752	0.164693	0.44088	86.3845	163.43	0.127559	0.848907	1	86.3845	94.3716	-0.294689	0.65532	1	86.3845	70.4226
U712_RS02145	yclN	petrobactin ABC transporter permease YclN	0.901376	0.172589	0.451932	119.293	222.829	-0.374101	0.572676	1	119.293	92.0414	0.00483986	0.995599	1	119.293	119.694
U712_RS02150	yclO	petrobactin ABC transporter permease YclO	0.731209	0.267671	0.560754	107.54	178.526	-0.370389	0.57567	1	107.54	83.1868	0.251877	0.70264	1	107.54	128.056
U712_RS02155	yclP	petrobactin ABC transporter ATP-binding protein YclP	0.424192	0.518265	0.749967	193.454	259.584	-0.359694	0.58472	1	193.454	150.761	0.172803	0.792783	1	193.454	218.072
U712_RS02160	yclQ	petrobactin ABC transporter substrate-binding protein YclQ	0.281308	0.667738	0.842488	342.717	416.505	0.0812496	0.901774	1	342.717	362.573	0.371178	0.571342	1	342.717	443.277
U712_RS02165	ycnB	multidrug efflux MFS transporter	1.52422	0.0236544	0.178103	40.7829	117.322	0.349398	0.60387	1	40.7829	51.9626	0.329185	0.623621	1	40.7829	51.2388
U712_RS02170	ycnC	TetR/AcrR family transcriptional regulator	0.962287	0.148155	0.425072	43.9562	85.6529	0.140902	0.838046	1	43.9562	48.4674	0.015602	0.984527	1	43.9562	44.4343
U712_RS02175	nfsA	oxygen-insensitive NADPH nitroreductase	1.14041	0.0862703	0.341041	76.0419	167.641	-0.0510022	0.939813	1	76.0419	73.4001	-0.209776	0.751925	1	76.0419	65.7496
U712_RS02180	ycnE	antibiotic biosynthesis monooxygenase	1.06881	0.110986	0.381921	28.2072	59.1804	0.680143	0.311671	1	28.2072	45.2051	-0.376506	0.577856	1	28.2072	21.7252
U712_RS02185	yczG	metalloregulator ArsR/SmtB family transcription factor	1.10081	0.0982077	0.362739	62.5259	134.113	-0.810239	0.226842	1	62.5259	35.6515	-0.686018	0.302894	1	62.5259	38.8595
U712_RS02190	gabR	transcriptional regulator GabR	0.679152	0.313597	0.596037	17.0418	27.293	-0.0839088	0.903944	1	17.0418	16.0781	-0.129606	0.856824	1	17.0418	15.5766
U712_RS02195	gabT	4-aminobutyrate--2-oxoglutarate transaminase	1.85641	0.0102109	0.110981	3.99602	14.4943	0.984792	0.18128	1	3.99602	7.92255	0.929978	0.207044	1	3.99602	7.62433
U712_RS02200	gabD	succinate-semialdehyde dehydrogenase	1.74654	0.00944791	0.105948	209.791	703.984	-0.036227	0.956893	1	209.791	204.588	-0.235869	0.719713	1	209.791	178.147
U712_RS02205	glcU	glucose uptake protein GlcU	3.78664	1.52004e-06	0.000208508	1.76295	24.4488	5.32627	1.59816e-10	1.2715e-07	1.76295	71.303	-0.5154	0.567307	1	1.76295	1.22973
U712_RS02210	gdh	glucose 1-dehydrogenase	-0.382623	0.617172	0.809464	3.99602	3.06294	-1.39103	0.103178	1	3.99602	1.51461	-2.41812	0.00532896	0.321191	3.99602	0.737839
U712_RS02215	cutI	DUF1775 domain-containing protein	1.50317	0.0263033	0.188357	25.3865	71.9791	0.254747	0.708896	1	25.3865	30.2921	0.777746	0.246185	1	25.3865	43.5325
U712_RS02220	ycnJ	copper transporter YcnJ	1.78741	0.00832926	0.0988571	42.6634	147.295	0.303661	0.652062	1	42.6634	52.6617	0.790135	0.235145	1	42.6634	73.7839
U712_RS02225	ycnK	copper uptake transcriptional regulator YcnK	1.60204	0.0181734	0.154804	21.0379	63.8842	0.304295	0.6594	1	21.0379	25.9813	0.737672	0.274627	1	21.0379	35.0883
U712_RS02230		hypothetical protein	0.792178	0.244322	0.53952	12.6932	21.9875	-0.0259886	1	1	12.6932	12.4664	-0.251906	0.719973	1	12.6932	10.6577
U712_RS02235	mtlA	PTS mannitol transporter subunit IICB	2.86365	7.57609e-05	0.00449816	6.22909	45.3972	3.47072	2.79844e-06	0.000556609	6.22909	69.2058	2.36489	0.000949654	0.0795962	6.22909	32.137
U712_RS02240	mtlF	PTS sugar transporter subunit IIA	1.6038	0.0248906	0.183361	4.34861	13.2363	-0.266869	0.775122	1	4.34861	3.61175	0.644495	0.382611	1	4.34861	6.80451
U712_RS02245	mtlD	mannitol-1-phosphate 5-dehydrogenase	1.52437	0.0268848	0.190298	10.8128	31.1217	0.496694	0.477961	1	10.8128	15.2626	0.744043	0.276358	1	10.8128	18.118
U712_RS02250	ycsA	tartrate dehydrogenase	1.89785	0.0050781	0.0742672	84.3865	314.498	0.271008	0.682416	1	84.3865	101.828	0.394408	0.550664	1	84.3865	110.922
U712_RS02255	lepB	signal peptidase I	0.775325	0.239439	0.534806	159.841	273.586	-0.0415244	0.950808	1	159.841	155.305	-0.131367	0.842243	1	159.841	145.928
U712_RS02260	yczH	dienelactone hydrolase family protein	0.857379	0.194127	0.481145	126.58	229.338	-0.129735	0.845022	1	126.58	115.693	-0.123814	0.851664	1	126.58	116.169
U712_RS02265	ycsD	beta-hydroxyacyl-ACP dehydratase	1.31077	0.0500407	0.259533	54.6514	135.59	-0.733878	0.273651	1	54.6514	32.8553	-0.414845	0.530605	1	54.6514	40.991
U712_RS02270	ribZ	phosphoglycolate phosphatase	0.650523	0.323116	0.602576	142.681	223.978	-0.177314	0.788518	1	142.681	126.178	-0.0857134	0.897191	1	142.681	134.451
U712_RS02275	pxpA	5-oxoprolinase subunit PpxA	1.59481	0.018057	0.154678	41.8407	126.401	0.451112	0.500357	1	41.8407	57.2055	0.63018	0.342166	1	41.8407	64.7658
U712_RS02280	pxpG	divalent metal cation transporter	1.47633	0.0278032	0.194378	57.2371	159.273	0.154983	0.815879	1	57.2371	63.7299	0.511036	0.440124	1	57.2371	81.5722
U712_RS02285	pxpI	putative hydro-lyase	1.25415	0.0617699	0.289082	33.496	79.9099	-0.236567	0.730294	1	33.496	28.428	0.415516	0.53372	1	33.496	44.6802
U712_RS02290	pxpB	5-oxoprolinase subunit B	1.66203	0.014426	0.136961	21.9781	69.5725	0.215161	0.757815	1	21.9781	25.5153	0.404939	0.547335	1	21.9781	29.1036
U712_RS02295	pxpC	5-oxoprolinase subunit PxpC	1.03042	0.122289	0.393812	38.9024	79.4724	-0.248757	0.71676	1	38.9024	32.7388	0.573042	0.390525	1	38.9024	57.8793
U712_RS02300	pxpR	IclR family transcriptional regulator	0.826504	0.213937	0.505068	40.4303	71.7056	-0.0465286	0.949029	1	40.4303	39.1467	0.683281	0.303762	1	40.4303	64.9298
U712_RS02305	lipC	spore germination lipase LipC	1.00614	0.133746	0.408047	28.2072	56.6644	-0.157851	0.820285	1	28.2072	25.2823	0.418796	0.536371	1	28.2072	37.7118
U712_RS02310	yczI	YczI family protein	0.978412	0.139043	0.417129	137.157	270.25	0.284615	0.665789	1	137.157	167.073	0.337496	0.608028	1	137.157	173.31
U712_RS02315	yczJ	antibiotic biosynthesis monooxygenase	0.316084	0.631381	0.817324	100.958	125.69	0.12504	0.85122	1	100.958	110.1	-0.158925	0.810513	1	100.958	90.4262
U712_RS02320	pbpC	penicillin-binding protein 3	0.955722	0.147257	0.425072	832.347	1614.39	0.209208	0.749275	1	832.347	962.24	0.182512	0.780349	1	832.347	944.597
U712_RS02325	ycsN	aldo/keto reductase family oxidoreductase	1.54598	0.0208025	0.167454	308.046	899.52	-0.355856	0.587876	1	308.046	240.706	-0.109845	0.867268	1	308.046	285.462
U712_RS02330	mtlR	mannitol operon transcriptional activator MtlR	1.72211	0.0108047	0.114008	49.4801	163.266	0.146201	0.829124	1	49.4801	54.7588	0.68587	0.301097	1	49.4801	79.6046
U712_RS02335	ydaB	acyl--CoA ligase	0.724195	0.276847	0.567977	33.9662	56.1174	0.0698345	0.918574	1	33.9662	35.6515	-0.297852	0.656374	1	33.9662	27.628
U712_RS02340	ydaC	class I SAM-dependent methyltransferase	1.35093	0.0883561	0.343437	1.64542	4.21154	0.818361	0.351957	1	1.64542	2.9127	-0.620859	0.545468	1	1.64542	1.06577
U712_RS02345	ydaD	SDR family oxidoreductase	0.990716	0.178128	0.459501	3.40837	6.78223	0.553713	0.477755	1	3.40837	5.00985	0.293855	0.723265	1	3.40837	4.18109
U712_RS02350	lyxE	D-lyxose ketol-isomerase	2.07668	0.0179855	0.154678	0.82271	3.5005	1.48558	0.124578	1	0.82271	2.33016	0.911045	0.426125	1	0.82271	1.55766
U712_RS02355	ydaF	GNAT family N-acetyltransferase	0.170359	0.797816	0.914883	58.1773	65.4704	-0.739638	0.269822	1	58.1773	34.8359	-0.784216	0.240497	1	58.1773	33.7766
U712_RS02360	ydaG	pyridoxamine 5'-phosphate oxidase family protein	-0.101937	0.877791	0.955359	106.482	99.2174	-0.264173	0.690438	1	106.482	88.6627	-0.543659	0.410105	1	106.482	73.046
U712_RS02365	amj	lipid II flippase Amj	1.70084	0.012029	0.121759	35.7291	116.173	-0.389978	0.565459	1	35.7291	27.2629	-0.29579	0.657894	1	35.7291	29.1036
U712_RS02370		DUF3817 domain-containing protein	0.894446	0.174929	0.454393	297.703	553.408	-0.233081	0.722675	1	297.703	253.289	-0.604058	0.358284	1	297.703	195.855
U712_RS02375		divalent metal cation transporter	0.526766	0.421764	0.685326	609.745	878.462	-0.496343	0.449319	1	609.745	432.245	-0.656329	0.317796	1	609.745	386.873
U712_RS02380	ydaS	GlsB/YeaQ/YmgE family stress response membrane protein	1.08308	0.145136	0.424165	2.93825	6.23527	-0.071129	1	1	2.93825	2.79619	0.983316	0.188103	1	2.93825	5.82073
U712_RS02385	ydaT	DUF2188 domain-containing protein	0.191271	0.821578	0.928931	2.58566	2.95355	0.112321	0.93615	1	2.58566	2.79619	-0.392013	0.688138	1	2.58566	1.96757
U712_RS02390	ydbA	EcsC family protein	0.605828	0.362286	0.634878	41.7231	63.5013	-0.1533	0.822095	1	41.7231	37.5156	-0.318795	0.635644	1	41.7231	33.4487
U712_RS02395	gsiB	glucose starvation-inducible protein GsiB	0.717662	0.316504	0.597367	6.58168	10.8297	0.793401	0.260902	1	6.58168	11.4178	1.7426	0.0130702	0.56501	6.58168	22.0532
U712_RS02400	ydbB	cupin domain-containing protein	0.526234	0.439811	0.698373	14.8088	21.3312	-0.195256	0.789016	1	14.8088	12.9324	-0.139257	0.847063	1	14.8088	13.4451
U712_RS02405	ydbC	YdbC family protein	0.664242	0.32551	0.603327	19.9801	31.6686	0.0778012	0.921993	1	19.9801	21.088	0.136971	0.847956	1	19.9801	21.9712
U712_RS02410	ydbD	manganese catalase	1.52885	0.0247868	0.182935	18.5697	53.6015	0.199174	0.781622	1	18.5697	21.321	0.484642	0.47226	1	18.5697	25.9883
U712_RS02415	dctB	C4-dicarboxylate TRAP transporter substrate-binding protein DctB	1.45828	0.0299259	0.19974	47.1295	129.519	0.0123647	0.991394	1	47.1295	47.5353	0.300429	0.652266	1	47.1295	58.0433
U712_RS02420	dctS	two-component system sensor histidine kinase DctS	0.610798	0.35896	0.632189	37.9622	57.9771	-0.303464	0.656267	1	37.9622	30.7581	0.104931	0.879056	1	37.9622	40.8271
U712_RS02425	dctR	two-component system response regulator DctR	0.592126	0.379036	0.647961	20.0976	30.3012	-0.270363	0.691887	1	20.0976	16.6607	0.379711	0.57457	1	20.0976	26.1523
U712_RS02430	dctP	C4-dicarboxylate transporter DctP	2.51366	0.000276356	0.0105706	142.681	814.852	0.301198	0.647448	1	142.681	175.811	2.07666	0.00227555	0.156071	142.681	601.912
U712_RS02435	ydbI	AI-2E family transporter	1.05389	0.111258	0.382365	185.227	384.563	-0.287004	0.662909	1	185.227	151.81	-0.168709	0.797766	1	185.227	164.784
U712_RS02440	ydbJ	ABC transporter ATP-binding protein	0.871492	0.188347	0.471468	60.1753	110.102	0.0695342	0.917334	1	60.1753	63.1474	0.597897	0.366222	1	60.1753	91.0821
U712_RS02445	ydbK	ABC transporter permease	1.14712	0.0870904	0.341838	33.261	73.6747	0.164603	0.806311	1	33.261	37.2826	0.655174	0.325856	1	33.261	52.3865
U712_RS02450		hypothetical protein	1.28716	0.0563499	0.278806	24.9164	60.8212	0.738922	0.273861	1	24.9164	41.5934	1.39043	0.0394541	1	24.9164	65.3397
U712_RS02455	ydbM	acyl-CoA/acyl-ACP dehydrogenase	0.537358	0.413283	0.677321	223.895	324.945	-2.1167	0.00198569	0.131651	223.895	51.6131	-1.77118	0.00877217	0.478023	223.895	65.5857
U712_RS02460	ydbO	cation diffusion facilitator family transporter	0.762104	0.251714	0.54687	42.6634	72.362	-0.311734	0.643039	1	42.6634	34.3699	-0.134691	0.841733	1	42.6634	38.8595
U712_RS02465	ydbP	thioredoxin family protein	1.58709	0.0179234	0.154662	130.341	391.619	-0.148914	0.822178	1	130.341	117.557	-0.24235	0.713257	1	130.341	110.184
U712_RS02470	ddlA	D-alanine--D-alanine ligase	1.321	0.0469119	0.250311	422.755	1056.22	-0.35298	0.590502	1	422.755	331	-0.256071	0.696041	1	422.755	353.999
U712_RS02475	murF	UDP-N-acetylmuramoyl-tripeptide--D-alanyl-D-alanine ligase	0.765171	0.244635	0.53952	507.729	862.929	-0.0253441	0.9695	1	507.729	498.888	-0.354471	0.588608	1	507.729	397.121
U712_RS02480	cshA	ATP-dependent RNA helicase CshA	0.569489	0.385012	0.653021	2014.7	2989.81	-0.16664	0.798886	1	2014.7	1794.92	-0.263882	0.68664	1	2014.7	1677.93
U712_RS02485	ydbS	PH domain-containing protein	0.430099	0.512717	0.745191	163.719	220.586	-0.196816	0.765459	1	163.719	142.839	-0.240801	0.714522	1	163.719	138.55
U712_RS02490	ydbT	PH domain-containing protein	0.487117	0.457718	0.707976	346.126	485.148	-0.0900799	0.891138	1	346.126	325.174	-0.110743	0.866104	1	346.126	320.55
U712_RS02495	ydcA	rhomboid family intramembrane serine protease	0.702373	0.288699	0.576818	53.9463	87.7861	-0.0252191	0.973307	1	53.9463	53.0112	0.0410043	0.956165	1	53.9463	55.5019
U712_RS02500	acpS	holo-ACP synthase	1.44536	0.0343884	0.21308	12.9283	35.2238	0.10075	0.896536	1	12.9283	13.8645	0.214506	0.76422	1	12.9283	15.0027
U712_RS02505	ydcC	outer membrane lipoprotein carrier protein LolA	0.515921	0.436697	0.696367	50.0678	71.5962	0.212636	0.751053	1	50.0678	58.021	0.278911	0.674669	1	50.0678	60.7487
U712_RS02510	alr	alanine racemase	1.39206	0.036667	0.220667	272.082	714.103	-0.209243	0.750189	1	272.082	235.346	-0.128958	0.84447	1	272.082	248.816
U712_RS02515	endB	type II toxin-antitoxin system antitoxin EndoAI	0.744879	0.257113	0.552247	703.534	1179.01	-0.212072	0.7461	1	703.534	607.357	-0.482992	0.461328	1	703.534	503.37
U712_RS02520	ndoA	type II toxin-antitoxin system endoribonuclease NdoA	0.839365	0.202328	0.491368	533.939	955.364	-0.313395	0.632563	1	533.939	429.682	-0.529512	0.419701	1	533.939	369.903
U712_RS02525	rsbRA	RsbT co-antagonist protein RsbRA	0.49756	0.448435	0.70173	257.508	363.56	-0.104341	0.874233	1	257.508	239.541	-0.165288	0.801382	1	257.508	229.632
U712_RS02530	rsbS	RsbT antagonist protein RsbS	0.143534	0.827671	0.933241	137.157	151.506	-0.00397008	0.99667	1	137.157	136.781	-0.0734195	0.912097	1	137.157	130.351
U712_RS02535	rsbT	serine/threonine-protein kinase RsbT	-0.0490037	0.940926	0.980829	222.719	215.281	0.194805	0.767032	1	222.719	254.92	0.16364	0.803411	1	222.719	249.471
U712_RS02540	rsbU	phosphoserine phosphatase RsbU	0.64888	0.323704	0.603	223.424	350.324	0.0270718	0.967944	1	223.424	227.657	0.0685955	0.917336	1	223.424	234.305
U712_RS02545	rsbV	anti-sigma factor antagonist RsbV	0.451015	0.493464	0.731098	101.546	138.817	0.315953	0.633113	1	101.546	126.411	0.551958	0.40254	1	101.546	148.879
U712_RS02550	rsbW	anti-sigma B factor RsbW	0.111259	0.865596	0.954511	246.343	266.093	0.369701	0.573408	1	246.343	318.3	0.631159	0.337041	1	246.343	381.545
U712_RS02555	sigB	RNA polymerase sigma factor SigB	0.736833	0.263482	0.558215	145.62	242.683	-0.100196	0.880062	1	145.62	135.848	0.214504	0.744638	1	145.62	168.965
U712_RS02560	rsbX	phosphoserine phosphatase RsbX	0.714977	0.27744	0.567977	185.462	304.434	0.0279653	0.96706	1	185.462	189.093	0.434818	0.508136	1	185.462	250.701
U712_RS02565	ydcG	EVE domain-containing protein	0.634553	0.34299	0.619344	25.8566	40.1464	-0.55517	0.412936	1	25.8566	17.5927	-0.730708	0.279201	1	25.8566	15.5766
U712_RS02570	ydcH	MarR family transcriptional regulator	1.36984	0.0447781	0.24402	14.8088	38.2868	-0.631543	0.369455	1	14.8088	9.55366	-0.577486	0.404275	1	14.8088	9.91983
U712_RS02575	tex	RNA-binding transcriptional accessory protein	0.960165	0.145793	0.424217	291.474	567.082	-0.105702	0.872467	1	291.474	270.881	-0.0996702	0.879554	1	291.474	272.017
U712_RS02580	ydcK	SprT family protein	0.556889	0.404917	0.671604	29.8526	43.9204	-0.335762	0.621704	1	29.8526	23.6511	-0.687798	0.31036	1	29.8526	18.5279
U712_RS02620	yddN	LLM class flavin-dependent oxidoreductase	0.303543	0.650743	0.831029	27.0319	33.3642	-0.136911	0.844609	1	27.0319	24.5832	-0.713674	0.294466	1	27.0319	16.4784
U712_RS02625	lrpA	transcriptional regulator LrpA	0.388952	0.558712	0.771453	42.3108	55.4064	-0.314505	0.640018	1	42.3108	34.0204	-0.618963	0.352803	1	42.3108	27.546
U712_RS02630	lrpB	transcriptional regulator LrpB	0.170488	0.811393	0.92247	10.1076	11.3766	0.0529148	0.943128	1	10.1076	10.4857	-0.623054	0.385145	1	10.1076	6.55857
U712_RS02635	yddQ	cysteine hydrolase	1.04622	0.123813	0.393948	16.3367	33.747	0.681755	0.320723	1	16.3367	26.2143	0.29785	0.667966	1	16.3367	20.0856
U712_RS02640	yddR	MBL fold metallo-hydrolase	1.10779	0.110137	0.381229	8.34463	17.9948	-0.0125762	1	1	8.34463	8.27208	0.330178	0.644831	1	8.34463	10.4937
U712_RS02645	yddS	MFS transporter	0.175618	0.800209	0.916566	12.1056	13.6738	0.171071	0.816685	1	12.1056	13.6314	-0.464136	0.508696	1	12.1056	8.77208
U712_RS02655		hypothetical protein	0.63999	0.3386	0.615886	27.6195	43.0453	-0.107696	0.879149	1	27.6195	25.6318	-0.0342063	0.968872	1	27.6195	26.9721
U712_RS02660		hypothetical protein	1.07729	0.114829	0.386532	11.4004	24.066	-0.657246	0.368455	1	11.4004	7.2235	-1.23485	0.0830008	1	11.4004	4.83694
U712_RS02665	sufLC	glutamine amidotransferase	0.175979	0.802035	0.918128	19.51	22.0422	-0.207561	0.761741	1	19.51	16.8937	-0.34755	0.609981	1	19.51	15.3306
U712_RS02670	cspC	cold shock protein CspC	-0.341284	0.602322	0.799735	586.357	462.832	-0.13852	0.832648	1	586.357	532.675	-0.205196	0.75406	1	586.357	508.617
U712_RS02675	cdnL	CarD family transcriptional regulator	-0.400431	0.555342	0.770007	21.1554	16.0257	1.12072	0.0984603	1	21.1554	46.0207	0.259826	0.707744	1	21.1554	25.3325
U712_RS02680		DMT family transporter	0.542963	0.472508	0.714276	3.5259	5.14136	-0.394046	0.669495	1	3.5259	2.67969	0.478957	0.545785	1	3.5259	4.91892
U712_RS02685	ydeC	AraC family transcriptional regulator	0.0769944	0.91622	0.973527	17.6295	18.5964	-0.0714313	0.918944	1	17.6295	16.7772	-0.141035	0.841194	1	17.6295	15.9865
U712_RS02690	ydeD	DMT family transporter	0.107518	0.875799	0.95484	27.9721	30.1371	0.0114412	0.992807	1	27.9721	28.195	-0.204918	0.762724	1	27.9721	24.2667
U712_RS02695	ydeE	AraC family transcriptional regulator	0.400336	0.554803	0.770007	19.3924	25.5974	-0.102716	0.882874	1	19.3924	18.0588	0.0209072	0.991361	1	19.3924	19.6757
U712_RS02700	ydeF	PLP-dependent aminotransferase family protein	0.874168	0.188559	0.471468	42.4283	77.7768	-0.124704	0.855965	1	42.4283	38.9137	-0.527482	0.43185	1	42.4283	29.4316
U712_RS02705	ydeG	MFS transporter	0.399434	0.563088	0.775074	14.2211	18.7605	-0.555725	0.430879	1	14.2211	9.67017	-0.361347	0.607984	1	14.2211	11.0676
U712_RS02710		hypothetical protein	-0.842922	0.204544	0.49383	54.0638	30.1371	-0.154141	0.818702	1	54.0638	48.5839	-0.696054	0.296516	1	54.0638	33.3667
U712_RS02715	ydeI	YdeI family protein	-0.0506659	0.940214	0.980643	23.6235	22.808	-0.0342719	0.965536	1	23.6235	23.0686	-0.331306	0.623238	1	23.6235	18.7739
U712_RS02720	ydeJ	lipoprotein	-0.947779	0.154861	0.431442	61.9383	32.1062	-0.156373	0.817301	1	61.9383	55.5744	-0.450069	0.498598	1	61.9383	45.3361
U712_RS02725	ydeK	DMT family transporter	0.142688	0.853684	0.949652	5.99403	6.61814	-0.682891	0.385344	1	5.99403	3.72826	-0.546877	0.477186	1	5.99403	4.0991
U712_RS02730	ydeL	PLP-dependent aminotransferase family protein	-0.722739	0.280948	0.571962	32.3207	19.5809	-0.00735836	1	1	32.3207	32.1562	-0.291898	0.667443	1	32.3207	26.3982
U712_RS02735	ydeM	MaoC family dehydratase	-0.325331	0.623988	0.811837	52.771	42.1154	-0.212082	0.750949	1	52.771	45.5547	-0.190622	0.77459	1	52.771	46.2379
U712_RS02740	ydeN	alpha/beta hydrolase	-0.214894	0.744594	0.88709	108.363	93.365	-0.0880698	0.894971	1	108.363	101.945	-0.177191	0.788868	1	108.363	95.837
U712_RS02745	ydzF	winged helix-turn-helix transcriptional regulator	-0.593842	0.375301	0.643511	36.9044	24.4488	-0.0310822	0.972211	1	36.9044	36.1175	-0.016602	0.986052	1	36.9044	36.482
U712_RS02750	ydeO	YitT family protein	-1.57414	0.0190417	0.159725	197.568	66.3455	-0.0535061	0.935979	1	197.568	190.374	-0.0535967	0.935644	1	197.568	190.362
U712_RS02755	ydeP	winged helix-turn-helix transcriptional regulator	-2.16883	0.00291052	0.0536019	12.5757	2.78946	0.268018	0.705414	1	12.5757	15.1461	-0.0516115	0.959637	1	12.5757	12.1333
U712_RS02760	ydeQ	NAD(P)H-dependent oxidoreductase	-0.333759	0.696416	0.859821	3.17331	2.51599	0.360328	0.663922	1	3.17331	4.07778	0.424505	0.567967	1	3.17331	4.26307
U712_RS02765	ydeR	MFS transporter	2.58633	0.00158137	0.0382854	1.05777	6.39936	1.2653	0.171886	1	1.05777	2.56318	1.50924	0.0874894	1	1.05777	3.03334
U712_RS02770	ydeS	TetR/AcrR family transcriptional regulator	-0.107721	0.873266	0.95484	60.6455	56.2815	-0.150343	0.824243	1	60.6455	54.6423	-0.22933	0.730328	1	60.6455	51.7307
U712_RS02775	aseR	metal-responsive transcriptional regulator AseR	1.12911	0.100811	0.367304	9.87252	21.6047	0.134053	0.849863	1	9.87252	10.8353	-0.0171269	0.983202	1	9.87252	9.75587
U712_RS02780	arsF	arsenic transporter	0.622448	0.347	0.624317	68.6375	105.671	-0.177243	0.790697	1	68.6375	60.7007	-0.338718	0.610637	1	68.6375	54.2721
U712_RS02785	ydfB	GNAT family N-acetyltransferase	1.10179	0.104535	0.375299	13.9861	30.0278	-0.179296	0.807476	1	13.9861	12.3499	-0.234337	0.74578	1	13.9861	11.8874
U712_RS02790	ydfC	DMT family transporter	1.31578	0.205414	0.494472	0.58765	1.47677	1.54892	0.148066	1	0.58765	1.74762	0.607702	0.700311	1	0.58765	0.901803
U712_RS02795	ydfD	PLP-dependent aminotransferase family protein	-0.351133	0.618209	0.809464	11.1653	8.75126	-0.0125818	1	1	11.1653	11.0683	0.425797	0.542411	1	11.1653	15.0027
U712_RS02800	ydfE	flavin reductase family protein	0.10825	0.872248	0.95484	64.2889	69.299	0.0187049	0.977898	1	64.2889	65.128	-0.00771354	0.991967	1	64.2889	63.946
U712_RS02805	ydfF	winged helix-turn-helix domain-containing protein	-0.445159	0.500939	0.737231	69.1076	50.7573	0.138641	0.837663	1	69.1076	76.0798	0.00348629	0.997518	1	69.1076	69.2749
U712_RS02810	ydfG	carboxymuconolactone decarboxylase family protein	0.335814	0.611729	0.806261	53.4761	67.4941	0.0372521	0.958601	1	53.4761	54.8753	-0.0387494	0.954551	1	53.4761	52.0586
U712_RS02820	ydfH	two-component system sensor histidine kinase YdfH	0.302763	0.665017	0.841157	12.4582	15.3694	-0.185697	0.816725	1	12.4582	10.9518	0.466291	0.495428	1	12.4582	17.2162
U712_RS02825	ydfI	two-component system response regulator YdfI	0.174624	0.804673	0.920027	11.0478	12.4705	-0.396658	0.596309	1	11.0478	8.38858	0.201682	0.792298	1	11.0478	12.7072
U712_RS02830	ydfJ	MMPL family transporter	1.05277	0.156872	0.432569	3.29084	6.83692	0.133676	0.897076	1	3.29084	3.61175	-0.371253	0.697454	1	3.29084	2.54144
U712_RS02835	cesA	carboxylesterase	0.17035	0.79578	0.91386	152.906	172.072	0.0364557	0.956993	1	152.906	156.82	-0.627781	0.34117	1	152.906	98.9524
U712_RS02840	ydfK	DUF554 domain-containing protein	0.728406	0.308441	0.593316	5.64144	9.35291	0.87647	0.219417	1	5.64144	10.3692	-0.0820622	0.941609	1	5.64144	5.32883
U712_RS02845	ydfL	MerR family transcriptional regulator	0.244743	0.714118	0.870065	27.9721	33.1454	-0.368038	0.588141	1	27.9721	21.6705	-0.713628	0.293317	1	27.9721	17.0523
U712_RS02850	mneP	manganese transporter MneP	0.118791	0.86741	0.954511	16.9243	18.3776	-0.738746	0.290902	1	16.9243	10.1362	-0.549545	0.431327	1	16.9243	11.5595
U712_RS02855	ydfN	nitroreductase family protein	0.0218363	1	1	1.29283	1.31269	0.769168	0.421156	1	1.29283	2.21365	0.409909	0.656347	1	1.29283	1.72162
U712_RS02860	ydfO	ring-cleaving dioxygenase	0.229213	0.804884	0.920027	2.93825	3.44581	-1.47371	0.109695	1	2.93825	1.04857	-0.517091	0.55548	1	2.93825	2.04955
U712_RS02865	ydfP	DoxX family protein	0.493152	0.499285	0.735417	4.46614	6.28997	-0.61416	0.460565	1	4.46614	2.9127	0.319113	0.694234	1	4.46614	5.57478
U712_RS02870	ydfQ	thioredoxin family protein	4.57207	0.00013422	0.00675855	0.11753	3.00825	2.17588	0.282609	1	0.11753	0.582541	3.16173	0.0197869	0.756458	0.11753	1.14775
U712_RS02875	ydzH	spore germination protein	1.09203	0.198245	0.4862	1.1753	2.51599	-0.737532	0.580436	1	1.1753	0.699049	-1.23638	0.283653	1	1.1753	0.491892
U712_RS02880	ydzR	germination protein	-0.63615	0.612094	0.806261	0.94024	0.601649	-0.990284	0.497906	1	0.94024	0.466032	-0.0594373	1	1	0.94024	0.901803
U712_RS02885		DUF421 domain-containing protein	0.276689	0.71499	0.870594	6.22909	7.54796	0.0407466	0.970039	1	6.22909	6.40795	0.0191809	1	1	6.22909	6.31262
U712_RS02890	ydfS	DUF421 domain-containing protein	-0.446318	0.538378	0.760536	6.93427	5.08667	-0.571832	0.460817	1	6.93427	4.66032	-0.845699	0.255952	1	6.93427	3.85316
U712_RS02895	cotP	spore coat protein CotP	-0.103114	0.946047	0.982902	2.3506	2.18781	-0.0125201	1	1	2.3506	2.33016	-0.255179	0.802807	1	2.3506	1.96757
U712_RS02910	ydgC	TetR/AcrR family transcriptional regulator	0.25264	0.700581	0.862084	170.183	202.756	-0.173692	0.792383	1	170.183	150.878	-0.435435	0.508198	1	170.183	125.842
U712_RS02915	ydgD	DoxX family protein	-0.0389625	0.953977	0.988684	100.136	97.4671	-0.0819597	0.901292	1	100.136	94.6046	-0.421409	0.524303	1	100.136	74.7677
U712_RS02920	ydgE	GNAT family N-acetyltransferase	0.238474	0.720507	0.873958	61.9383	73.073	0.130588	0.846432	1	61.9383	67.8077	-0.203713	0.76039	1	61.9383	53.7802
U712_RS02925	vmlR	ABC-F type ribosomal protection protein VmlR	0.27821	0.674825	0.846297	51.5957	62.5715	-0.228363	0.732101	1	51.5957	44.0401	-0.381744	0.564402	1	51.5957	39.5973
U712_RS02930	ydgF	amino acid permease	0.552863	0.400112	0.667637	203.679	298.801	-0.415168	0.528123	1	203.679	152.742	-0.300689	0.647324	1	203.679	165.358
U712_RS02935	dinB	damage-inducible protein DinB	3.78343	2.42486e-07	4.59338e-05	32.9084	453.261	0.420199	0.531553	1	32.9084	44.0401	0.367758	0.580353	1	32.9084	42.4667
U712_RS02940	ydgG	MarR family transcriptional regulator	-0.271614	0.692134	0.856434	18.6873	15.4788	-0.638352	0.359464	1	18.6873	12.0003	-1.03713	0.130682	1	18.6873	9.10001
U712_RS02945	ydgH	MMPL family transporter	0.0346743	0.95959	0.990819	86.5021	88.6065	-0.406798	0.541068	1	86.5021	65.2445	-0.278296	0.675516	1	86.5021	71.3244
U712_RS02950	ydgI	nitroreductase family protein	0.44006	0.513105	0.745341	25.0339	33.9658	0.0981267	0.891378	1	25.0339	26.7969	-0.27122	0.689241	1	25.0339	20.7415
U712_RS02955	ydgJ	MarR family transcriptional regulator	-0.512425	0.449694	0.70173	19.2749	13.5098	-0.347484	0.609726	1	19.2749	15.1461	-0.600609	0.379296	1	19.2749	12.7072
U712_RS02960	ydgK	Bcr/CflA family efflux MFS transporter	0.607138	0.36344	0.636061	26.2092	39.9276	0.0933419	0.895949	1	26.2092	27.9619	0.241592	0.72024	1	26.2092	30.9892
U712_RS02965	ydhB	sulfite exporter TauE/SafE family protein	0.784837	0.252844	0.54783	9.51993	16.4086	0.0903606	0.901097	1	9.51993	10.1362	-0.172765	0.818643	1	9.51993	8.44415
U712_RS02970	ydhC	GntR family transcriptional regulator	0.391846	0.55452	0.770007	56.6494	74.331	0.118877	0.859029	1	56.6494	61.5163	-0.262551	0.69383	1	56.6494	47.2217
U712_RS02975	spoL	glycoside hydrolase family 18 protein	0.95057	0.166434	0.444047	9.87252	19.0887	0.362793	0.599842	1	9.87252	12.6994	-0.282228	0.697815	1	9.87252	8.11623
U712_RS02980	ydhE	glycosyltransferase	1.1478	0.085742	0.340401	44.8964	99.4909	0.096443	0.890734	1	44.8964	48.0013	-0.0554028	0.93789	1	44.8964	43.2046
U712_RS02985	ydhF	DUF4352 domain-containing protein	0.751539	0.361157	0.633737	1.88048	3.17233	0.37714	0.700163	1	1.88048	2.44667	-0.269815	0.84052	1	1.88048	1.55766
U712_RS02990	phoB	alkaline phosphatase PhoB	0.00834407	1	1	7.28686	7.32918	-0.473815	0.542502	1	7.28686	5.24286	-0.133762	0.884217	1	7.28686	6.64055
U712_RS02995	fra	iron chaperone frataxin	0.561959	0.399292	0.667182	29.9701	44.2486	0.10674	0.876901	1	29.9701	32.2727	-0.0835145	0.906681	1	29.9701	28.2838
U712_RS03000	ydhH	YdhH/YoaO family protein	0.278498	0.681991	0.851105	21.508	26.0897	0.178946	0.800288	1	21.508	24.3502	-0.355642	0.602421	1	21.508	16.8063
U712_RS03005	ydhI	GNAT family N-acetyltransferase	0.204494	0.761869	0.895073	19.745	22.7533	-0.254962	0.708779	1	19.745	16.5442	-0.607723	0.376263	1	19.745	12.9532
U712_RS03010	ydhJ	HD domain-containing protein	-0.518387	0.439385	0.698032	30.7929	21.4953	0.163359	0.809351	1	30.7929	34.4864	-0.0294976	0.966497	1	30.7929	30.1694
U712_RS03015	ydhK	YdhK family protein	-0.681148	0.309435	0.593792	35.6116	22.2063	-0.0125932	0.994279	1	35.6116	35.302	0.17376	0.799199	1	35.6116	40.1712
U712_RS03020	pbuE	purine transporter PbuE	0.493954	0.452601	0.704124	138.92	195.645	-0.453028	0.492233	1	138.92	101.479	-0.723766	0.273647	1	138.92	84.1136
U712_RS03025	gmuB	PTS sugar transporter subunit IIB	1.01289	0.150798	0.426349	6.58168	13.291	0.32914	0.650046	1	6.58168	8.27208	1.15535	0.0982126	1	6.58168	14.6748
U712_RS03030	gmuA	PTS lactose/cellobiose transporter subunit IIA	0.963392	0.181468	0.464531	4.23108	8.259	-0.536419	0.527794	1	4.23108	2.9127	-0.197117	0.845104	1	4.23108	3.68919
U712_RS03035	celB	PTS cellobiose transporter subunit IIC	1.79828	0.00937613	0.105948	10.8128	37.6304	0.136089	0.845259	1	10.8128	11.8838	1.09036	0.110918	1	10.8128	23.037
U712_RS03040	gmuD	6-phospho-beta-glucosidase GmuD	1.5168	0.02649	0.188848	13.1634	37.6851	0.309021	0.658934	1	13.1634	16.3111	0.953128	0.161017	1	13.1634	25.4964
U712_RS03045	gmuR	transcriptional regulator GmuR	0.709536	0.288004	0.576297	24.4462	39.9823	-0.346482	0.610575	1	24.4462	19.2238	-0.0959177	0.892841	1	24.4462	22.873
U712_RS03050	gmuE	fructokinase GmuE	1.28248	0.061216	0.288186	12.8108	31.1764	0.207681	0.772602	1	12.8108	14.7965	0.750535	0.274104	1	12.8108	21.5613
U712_RS03055	manA	mannose-6-phosphate isomerase, class I	0.7797	0.258778	0.553154	9.87252	16.9556	-0.0649673	0.959679	1	9.87252	9.43716	0.121315	0.888104	1	9.87252	10.7397
U712_RS03060	gmuG	mannan endo-1,4-beta-mannosidase	0.804567	0.237198	0.533392	13.8685	24.23	0.093348	0.91716	1	13.8685	14.7965	-0.0446998	0.963283	1	13.8685	13.4451
U712_RS03065		manganese catalase family protein	1.01377	0.170516	0.449551	3.40837	6.89162	-0.0629483	1	1	3.40837	3.26223	-0.913674	0.247778	1	3.40837	1.80361
U712_RS03110	thiL	thiamine-phosphate kinase	0.0572589	0.931266	0.977461	159.488	165.946	-0.0546636	0.934873	1	159.488	153.558	-0.228867	0.728175	1	159.488	136.09
U712_RS03115	tsaE	tRNA (adenosine(37)-N6)-threonylcarbamoyltransferase complex ATPase subunit type 1 TsaE	-0.115767	0.86113	0.953137	111.301	102.718	-0.0294503	0.966092	1	111.301	109.052	-0.000663826	1	1	111.301	111.25
U712_RS03120	tsaB	tRNA (adenosine(37)-N6)-threonylcarbamoyltransferase complex dimerization subunit type 1 TsaB	0.184474	0.779882	0.904745	104.249	118.47	-0.404444	0.54064	1	104.249	78.7595	-0.0398041	0.953271	1	104.249	101.412
U712_RS03125	rimI	ribosomal protein S18-alanine N-acetyltransferase	-0.232239	0.72587	0.875162	72.2809	61.5323	0.00835958	0.994357	1	72.2809	72.7011	-0.0595669	0.932166	1	72.2809	69.3568
U712_RS03130	tsaD	tRNA (adenosine(37)-N6)-threonylcarbamoyltransferase complex transferase subunit TsaD	0.134567	0.838505	0.938366	124.112	136.246	-0.0840025	0.899874	1	124.112	117.091	0.174034	0.792079	1	124.112	140.025
U712_RS03135	ydiF	ABC-F family ATP-binding cassette domain-containing protein	0.50093	0.445815	0.70173	181.114	256.302	-0.111389	0.866242	1	181.114	167.655	-0.309185	0.638274	1	181.114	146.174
U712_RS03140	moaC	cyclic pyranopterin monophosphate synthase MoaC	0.531227	0.420349	0.683906	90.263	130.448	-0.235576	0.723131	1	90.263	76.6623	-0.249706	0.706202	1	90.263	75.9154
U712_RS03145	rex	redox-sensing transcriptional repressor Rex	0.850619	0.197358	0.486123	152.319	274.68	-0.115227	0.861949	1	152.319	140.625	-0.0465151	0.94454	1	152.319	147.486
U712_RS03150	tatAY	sec-independent protein translocase protein TatAY	0.582073	0.379614	0.64835	56.8845	85.1607	-0.0457533	0.949011	1	56.8845	55.1083	-0.0569562	0.932481	1	56.8845	54.682
U712_RS03155	tatC	twin-arginine translocase subunit TatC	0.765807	0.245244	0.539795	154.787	263.194	-0.102998	0.876581	1	154.787	144.121	-0.0833996	0.899861	1	154.787	146.092
U712_RS03160	ydiK	YdiK family protein	-0.150193	0.824496	0.930716	23.9761	21.6047	-0.730247	0.282528	1	23.9761	14.447	-0.66027	0.329292	1	23.9761	15.1667
U712_RS03165	ydiL	CPBP family intramembrane metalloprotease	-0.0209995	0.975499	0.995873	125.757	123.94	0.0609907	0.92755	1	125.757	131.188	-0.30805	0.640353	1	125.757	101.576
U712_RS03170	groES	co-chaperone GroES	0.264526	0.685909	0.853507	1579.02	1896.78	0.355257	0.587277	1	1579.02	2019.9	0.079738	0.903002	1	1579.02	1668.75
U712_RS03175	groL	chaperonin GroEL	1.1228	0.0895528	0.346201	3864.74	8416.19	0.117776	0.857026	1	3864.74	4193.48	0.1189	0.855666	1	3864.74	4196.74
U712_RS03185		hypothetical protein	-1.58321	0.021349	0.169541	28.2072	9.4076	0.342448	0.610579	1	28.2072	35.768	0.29786	0.657891	1	28.2072	34.6784
U712_RS03190		hypothetical protein	-0.172649	0.810049	0.921468	11.2829	10.0093	0.76799	0.265151	1	11.2829	19.2238	0.595307	0.386774	1	11.2829	17.0523
U712_RS03195		terminase small subunit	-0.883869	0.205843	0.494472	13.6335	7.38387	0.743507	0.283572	1	13.6335	22.8356	0.564472	0.40727	1	13.6335	20.1676
U712_RS03200	bsuMA	DNA cytosine methyltransferase	1.43128	0.0319202	0.205258	206.618	557.236	-0.410741	0.532491	1	206.618	155.422	-0.327084	0.618712	1	206.618	164.702
U712_RS03205	bsuMB	DNA cytosine methyltransferase	1.01254	0.125501	0.396649	247.518	499.369	0.195029	0.766632	1	247.518	283.348	0.236902	0.718165	1	247.518	291.692
U712_RS03220	ydiR	type II restriction-modification system endonuclease YdiR	-0.737393	0.262465	0.557964	360.464	216.211	0.0116566	0.986357	1	360.464	363.389	-0.0128098	0.984845	1	360.464	357.278
U712_RS03225	bsuRB	type-2 restriction-modification system deoxyribonuclease BsuRB	-0.89284	0.175785	0.455369	406.654	219	0.0518202	0.937365	1	406.654	421.526	0.0141019	0.983235	1	406.654	410.648
U712_RS03230	bsuRC	LlaJI family restriction endonuclease	-0.908743	0.168263	0.447201	448.847	239.073	0.130078	0.842829	1	448.847	491.198	0.114212	0.86176	1	448.847	485.826
U712_RS03235		hypothetical protein	-1.3627	0.0506584	0.261147	14.2211	5.52423	-0.149939	0.84068	1	14.2211	12.8159	-0.0290956	0.97626	1	14.2211	13.937
U712_RS03240		alpha/beta hydrolase family protein	-1.15425	0.09158	0.350563	20.0976	9.02474	0.213261	0.762767	1	20.0976	23.3016	0.276667	0.688004	1	20.0976	24.3487
U712_RS03245	gutR	glucitol operon transcriptional regulator GutR	-0.00774818	0.99186	1	102.721	102.171	0.101595	0.879112	1	102.721	110.217	0.290973	0.659146	1	102.721	125.679
U712_RS03250	gutB	sorbitol dehydrogenase	-0.373036	0.589258	0.79406	15.1614	11.7048	-0.323037	0.649763	1	15.1614	12.1168	-0.31143	0.655505	1	15.1614	12.2153
U712_RS03255	gutP	MFS transporter	-0.232028	0.745666	0.887335	9.63746	8.20431	-0.180035	0.830044	1	9.63746	8.50509	-0.0569486	0.947637	1	9.63746	9.26397
U712_RS03260	ydjE	carbohydrate kinase	1.18663	0.0739636	0.316482	127.638	290.542	0.125374	0.850007	1	127.638	139.227	0.406038	0.537324	1	127.638	169.129
U712_RS03265	pspA	PspA/IM30 family protein	-0.770596	0.241654	0.53764	433.333	254.005	0.139165	0.832001	1	433.333	477.217	-0.168816	0.796789	1	433.333	385.48
U712_RS03270	ydjG	hypothetical protein	-1.31888	0.0473804	0.251236	486.457	194.989	0.0333677	0.959733	1	486.457	497.839	-0.184876	0.777848	1	486.457	427.946
U712_RS03275	ydjH	YgcG family protein	-1.5365	0.0217169	0.169724	309.574	106.711	0.176062	0.788584	1	309.574	349.757	-0.0561372	0.932187	1	309.574	297.759
U712_RS03280	ydjI	SPFH domain-containing protein	-1.24815	0.0602706	0.286792	363.403	152.983	0.0935131	0.88691	1	363.403	387.739	0.0310029	0.962686	1	363.403	371.297
U712_RS03285	ydjJ	potassium channel family protein	0.459006	0.556217	0.770683	2.70319	3.71928	0.548834	0.502646	1	2.70319	3.96128	-0.184351	0.828551	1	2.70319	2.37748
U712_RS03290	iolT	myo-inositol transporter IolT	-0.0428978	1	1	4.11355	3.99276	0.611236	0.415664	1	4.11355	6.29144	0.132058	0.891888	1	4.11355	4.50901
U712_RS03295	bdhA	(R,R)-butanediol dehydrogenase	0.101952	0.876098	0.95484	2031.15	2179.88	-0.0447596	0.945497	1	2031.15	1969.1	0.0051399	0.993812	1	2031.15	2038.4
U712_RS03300	walM	cell wall metabolism protein WalM	0.0258363	0.96923	0.994893	209.203	212.984	-0.280808	0.669509	1	209.203	172.199	-0.34144	0.603384	1	209.203	165.112
U712_RS03305	ydjN	PD40 domain-containing protein	-0.669052	0.312714	0.595974	54.5339	34.294	0.540811	0.415372	1	54.5339	79.342	0.735985	0.267132	1	54.5339	90.8361
U712_RS03315	ydjO	cold-shock protein	-0.252303	0.701039	0.862084	175.12	147.021	0.000893813	1	1	175.12	175.228	-0.174273	0.79131	1	175.12	155.192
U712_RS03320	ydjP	alpha/beta hydrolase	-0.236282	0.719889	0.873618	119.646	101.569	-0.0778144	0.907413	1	119.646	113.362	-0.49709	0.450258	1	119.646	84.7695
U712_RS03325	yeaA	DUF4003 domain-containing protein	-0.339913	0.605129	0.799735	160.193	126.565	0.0250098	0.970844	1	160.193	162.995	-0.419441	0.524011	1	160.193	119.776
U712_RS03330	cotA	outer spore coat copper-dependent laccase CotA	-0.0313561	0.985056	1	9.16734	8.97004	-0.0125782	1	1	9.16734	9.08763	-0.063498	0.944907	1	9.16734	8.77208
U712_RS03335	gabP	GABA permease	0.0486217	0.943551	0.982321	51.2431	52.9998	-0.207072	0.756443	1	51.2431	44.3896	0.193924	0.771962	1	51.2431	58.6172
U712_RS03340	mneS	manganese transporter MneS	0.327861	0.628623	0.814813	17.8646	22.4251	-0.720602	0.301755	1	17.8646	10.8353	-0.259589	0.709037	1	17.8646	14.9207
U712_RS03345	yeaC	MoxR family ATPase	-0.0186885	0.980273	0.998906	57.2371	56.5003	-0.362842	0.585917	1	57.2371	44.5061	-0.300151	0.650681	1	57.2371	46.4838
U712_RS03350	yeaD	DUF58 domain-containing protein	0.111064	0.868439	0.954587	46.8945	50.6479	-0.148969	0.823318	1	46.8945	42.2924	0.132396	0.844221	1	46.8945	51.4028
U712_RS03355	yebA	DUF4129 domain-containing transglutaminase family protein	-0.0545983	0.934865	0.978889	110.713	106.601	0.137088	0.836374	1	110.713	121.751	0.514359	0.435034	1	110.713	158.143
U712_RS03360	guaA	glutamine-hydrolyzing GMP synthase	0.513719	0.433171	0.695053	861.73	1230.32	-0.00259793	0.997068	1	861.73	860.179	0.0403055	0.951038	1	861.73	886.144
U712_RS03365	pbuG	hypoxanthine/guanine permease PbuG	-0.961532	0.145793	0.424217	238.703	122.572	-0.202898	0.75772	1	238.703	207.384	0.507073	0.440084	1	238.703	339.242
U712_RS03370		hypothetical protein	0.851021	0.200608	0.489265	43.7211	78.8707	-0.518126	0.439576	1	43.7211	30.5251	-0.47745	0.476885	1	43.7211	31.3991
U712_RS03375	yebE	DUF2179 domain-containing protein	0.363131	0.600247	0.799055	14.4562	18.5964	0.132222	0.869454	1	14.4562	15.8451	0.13764	0.846162	1	14.4562	15.9045
U712_RS03380	yebG	NETI motif-containing protein	-0.251586	0.738787	0.88441	5.40638	4.53972	0.571089	0.431878	1	5.40638	8.03906	0.313712	0.666715	1	5.40638	6.72253
U712_RS03385	purE	5-(carboxyamino)imidazole ribonucleotide mutase	-1.02801	0.123727	0.393948	70.1654	34.4034	-0.360656	0.58686	1	70.1654	54.6423	0.141384	0.833434	1	70.1654	77.3911
U712_RS03390	purK	5-(carboxyamino)imidazole ribonucleotide synthase	-1.39211	0.0369478	0.22102	244.345	93.0915	0.0243944	0.971119	1	244.345	248.512	0.351584	0.592154	1	244.345	311.778
U712_RS03395	purB	adenylosuccinate lyase	-1.38165	0.0382285	0.223966	308.281	118.306	0.10207	0.876721	1	308.281	330.883	0.279739	0.669694	1	308.281	374.248
U712_RS03400	purC	phosphoribosylaminoimidazolesuccinocarboxamide synthase	-1.62247	0.0159442	0.145473	127.167	41.295	0.124649	0.850881	1	127.167	138.645	0.285776	0.664339	1	127.167	155.028
U712_RS03405	purS	phosphoribosylformylglycinamidine synthase subunit PurS	-1.65276	0.0158862	0.145276	35.9642	11.4313	-0.187756	0.786269	1	35.9642	31.5737	0.00759617	0.995263	1	35.9642	36.1541
U712_RS03410	purQ	phosphoribosylformylglycinamidine synthase subunit PurQ	-1.99045	0.00353265	0.0616354	119.998	30.1918	-0.101462	0.878955	1	119.998	111.848	0.0362892	0.957343	1	119.998	123.055
U712_RS03415	purL	phosphoribosylformylglycinamidine synthase subunit PurL	-1.95101	0.00399689	0.0642303	329.084	85.106	-0.213501	0.745039	1	329.084	283.814	-0.198537	0.762189	1	329.084	286.773
U712_RS03420	purF	amidophosphoribosyltransferase	-1.85371	0.00610013	0.0819506	272.434	75.3702	-0.239964	0.714947	1	272.434	230.686	-0.174743	0.790191	1	272.434	241.355
U712_RS03425	purM	phosphoribosylformylglycinamidine cyclo-ligase	-2.0415	0.00277606	0.0520109	131.751	31.9968	-0.124954	0.850628	1	131.751	120.819	-0.248248	0.706553	1	131.751	110.922
U712_RS03430	purN	phosphoribosylglycinamide formyltransferase	-2.252	0.00110062	0.0296826	88.6176	18.5964	-0.0811573	0.905156	1	88.6176	83.7693	-0.248309	0.707246	1	88.6176	74.6037
U712_RS03435	purH	bifunctional phosphoribosylaminoimidazolecarboxamide formyltransferase/IMP cyclohydrolase	-2.22723	0.0011484	0.0301929	311.454	66.5096	-0.167621	0.798633	1	311.454	277.289	-0.373739	0.569012	1	311.454	240.371
U712_RS03440	purD	phosphoribosylamine--glycine ligase	-2.31532	0.000762115	0.0233207	222.719	44.7408	-0.187181	0.776118	1	222.719	195.617	-0.468756	0.475821	1	222.719	160.931
U712_RS03445	yezC	Lrp/AsnC family transcriptional regulator	0.177352	0.79134	0.911811	23.506	26.5819	-0.644721	0.342442	1	23.506	15.0295	-0.578177	0.395109	1	23.506	15.7406
U712_RS03450	yecA	amino acid permease	0.905939	0.176449	0.456381	21.6255	40.5293	1.13219	0.094814	1	21.6255	47.4188	-0.944433	0.166985	1	21.6255	11.2315
U712_RS03460	yerA	adenine deaminase	1.25571	0.0593038	0.284937	90.3805	215.828	0.305904	0.642608	1	90.3805	111.731	2.00124	0.00322857	0.214055	90.3805	361.869
U712_RS03465	yerB	DUF3048 domain-containing protein	0.248196	0.704774	0.864772	412.06	489.414	-0.186431	0.776281	1	412.06	362.107	-0.00495153	0.994367	1	412.06	410.648
U712_RS03470		hypothetical protein	0.529568	0.424923	0.688812	47.247	68.2051	-0.323688	0.630598	1	47.247	37.7486	0.00172709	1	1	47.247	47.3037
U712_RS03475	yerD	FMN-binding glutamate synthase family protein	0.813938	0.229393	0.524626	13.2809	23.3549	-0.389341	0.597321	1	13.2809	10.1362	-0.317137	0.648795	1	13.2809	10.6577
U712_RS03480	pcrB	heptaprenylglyceryl phosphate synthase	-0.482323	0.463824	0.70856	135.63	97.0843	-0.0226321	0.974008	1	135.63	133.518	-0.372366	0.571987	1	135.63	104.773
U712_RS03485	pcrA	DNA helicase PcrA	0.00991389	0.988209	1	489.865	493.243	-0.130843	0.841915	1	489.865	447.391	0.0302779	0.963432	1	489.865	500.255
U712_RS03490	ligA	NAD-dependent DNA ligase LigA	0.14003	0.830687	0.934259	562.028	619.316	0.0629234	0.923708	1	562.028	587.084	0.181205	0.782032	1	562.028	637.247
U712_RS03495	yerH	CamS family sex pheromone protein	0.218651	0.738597	0.88441	382.09	444.619	0.0605122	0.92684	1	382.09	398.458	0.19954	0.760829	1	382.09	438.768
U712_RS03500	yerI	phosphotransferase enzyme family protein	-0.782751	0.23444	0.530197	407.829	237.05	-0.244366	0.709478	1	407.829	344.281	-0.192899	0.768585	1	407.829	356.786
U712_RS03505	sapB	MgtC/SapB family protein	0.0670814	0.92311	0.975133	53.3586	55.8987	0.191471	0.77434	1	53.3586	60.9337	-0.151404	0.819002	1	53.3586	48.0415
U712_RS03510	opuE	proline transporter OpuE	1.04492	0.115625	0.386532	66.6395	137.504	-0.14018	0.837074	1	66.6395	60.4677	-0.983603	0.140475	1	66.6395	33.6946
U712_RS03515	gatC	Asp-tRNA(Asn)/Glu-tRNA(Gln) amidotransferase subunit GatC	-0.889427	0.177342	0.458394	453.313	244.707	0.285714	0.662866	1	453.313	552.598	0.215441	0.74229	1	453.313	526.325
U712_RS03520	gatA	Asp-tRNA(Asn)/Glu-tRNA(Gln) amidotransferase subunit GatA	0.108133	0.868725	0.954637	1149.8	1239.29	0.00993495	0.988052	1	1149.8	1157.74	0.0909889	0.889437	1	1149.8	1224.65
U712_RS03525	gatB	Asp-tRNA(Asn)/Glu-tRNA(Gln) amidotransferase subunit GatB	0.347034	0.596057	0.797734	771.702	981.563	0.0881656	0.892992	1	771.702	820.334	0.273635	0.675928	1	771.702	932.874
U712_RS03530	yerO	TetR/AcrR family transcriptional regulator	0.257905	0.701327	0.862084	27.0319	32.325	-0.563095	0.40607	1	27.0319	18.2918	-0.326056	0.635696	1	27.0319	21.5613
U712_RS03535	srfP	surfactin resistance protein SrfP	-0.111587	0.864531	0.954511	1425.87	1319.74	-0.200696	0.759034	1	1425.87	1240.69	-0.0922659	0.887858	1	1425.87	1337.54
U712_RS03540	dagK	diacylglycerol kinase	-0.46245	0.481047	0.721571	302.287	219.383	-0.134863	0.837507	1	302.287	275.309	-0.123804	0.850541	1	302.287	277.427
U712_RS03545	rlmD	23S rRNA (uracil(1939)-C(5))-methyltransferase RlmD	-0.0655632	0.921975	0.975133	88.1475	84.2309	0.0605265	0.927292	1	88.1475	91.9249	0.68692	0.298045	1	88.1475	141.911
U712_RS03550	yefB	recombinase family protein	-0.464254	0.523475	0.752432	9.28487	6.72753	-0.508064	0.499285	1	9.28487	6.52445	0.610552	0.381635	1	9.28487	14.1829
U712_RS03555		recombinase family protein	-0.395367	0.647858	0.828675	2.23307	1.69556	1.16053	0.143002	1	2.23307	5.00985	1.33625	0.084547	1	2.23307	5.65676
U712_RS03560	yeeA	class I SAM-dependent DNA methyltransferase	-0.217664	0.74429	0.88709	48.6574	41.842	0.239292	0.72108	1	48.6574	57.4385	0.661714	0.319644	1	48.6574	76.9812
U712_RS03565	yeeB	ATP-dependent helicase	-0.424243	0.522855	0.752231	55.7092	41.5138	-0.0217526	0.977862	1	55.7092	54.8753	0.58019	0.381473	1	55.7092	83.2938
U712_RS03570	yeeC	GIY-YIG nuclease family protein	-0.643578	0.332653	0.611755	72.6335	46.4911	-0.18336	0.784109	1	72.6335	63.963	-0.289221	0.661487	1	72.6335	59.437
U712_RS03575		hypothetical protein	-0.313561	0.664171	0.840621	8.2271	6.61814	-0.164292	0.852577	1	8.2271	7.34001	-0.89223	0.217049	1	8.2271	4.42703
U712_RS03580	yezA	bacteriocin immunity protein	-0.728214	0.300028	0.586401	9.51993	5.74301	-0.827169	0.264114	1	9.51993	5.35937	-0.399483	0.57035	1	9.51993	7.21442
U712_RS03585	yezG	antitoxin YezG family protein	-1.93737	0.00481045	0.0722111	55.1216	14.3849	0.113928	0.865462	1	55.1216	59.6522	0.189951	0.776175	1	55.1216	62.8803
U712_RS03590	yeeF	ribonuclease YeeF family protein	-2.67113	0.00013048	0.0066545	188.518	29.5902	0.055043	0.934127	1	188.518	195.85	0.0435619	0.947903	1	188.518	194.298
U712_RS03595		hypothetical protein	-0.386075	0.624286	0.811837	3.29084	2.51599	0.223521	0.801477	1	3.29084	3.84477	-0.466998	0.592573	1	3.29084	2.37748
U712_RS03600	rapH	response regulator aspartate phosphatase RapH	-0.412154	0.530162	0.755207	236.47	177.705	-0.228774	0.727924	1	236.47	201.792	-0.0646528	0.92206	1	236.47	226.107
U712_RS03605	phrH	phosphatase RapH inhibitor PhrH	-0.0965425	0.907712	0.970193	12.2231	11.4313	-0.667628	0.358017	1	12.2231	7.68954	0.459004	0.51349	1	12.2231	16.8063
U712_RS03610	yeeI	YebC/PmpR family DNA-binding transcriptional regulator	-1.03295	0.118314	0.389936	349.417	170.759	-0.0700138	0.915405	1	349.417	332.864	-0.124026	0.850166	1	349.417	320.632
U712_RS03615	yeeK	spore coat protein YeeK	-0.680527	0.315123	0.596649	16.9243	10.5562	0.148272	0.84423	1	16.9243	18.7578	-0.769984	0.266772	1	16.9243	9.91983
U712_RS03620	yezE	TetR/AcrR family transcriptional regulator	-0.448545	0.496226	0.733291	91.4383	67.0018	-0.177403	0.790639	1	91.4383	80.8566	-0.274612	0.678928	1	91.4383	75.5875
U712_RS03625	yesE	nuclear transport factor 2 family protein	0.371793	0.590897	0.794655	12.3406	15.971	-0.44083	0.5495	1	12.3406	9.08763	-0.546743	0.433746	1	12.3406	8.44415
U712_RS03630	yesF	NmrA family NAD(P)-binding protein	4.79775	6.62745e-10	8.18689e-07	7.87451	219.274	3.82271	2.99561e-07	7.83483e-05	7.87451	111.615	0.34453	0.627557	1	7.87451	10.0018
U712_RS03635	cotJA	spore coat-associated protein CotJA	3.74835	0.00356754	0.0616612	0.11753	1.69556	1.46228	0.658385	1	0.11753	0.349524	1.70308	0.430642	1	0.11753	0.40991
U712_RS03645	cotJC	spore coat protein CotJC	5.24589	6.38379e-09	4.35342e-06	0.58765	22.6439	4.05837	7.66182e-06	0.00132516	0.58765	10.0197	-0.507109	0.7999	1	0.58765	0.40991
U712_RS03650	yesJ	GNAT family N-acetyltransferase	-0.312392	0.637134	0.820104	58.4124	47.038	0.021816	0.975723	1	58.4124	59.3026	0.225379	0.733862	1	58.4124	68.2911
U712_RS03655	yesK	YesK-like family protein	0.203866	0.816944	0.925803	2.46813	2.84416	0.34814	0.698707	1	2.46813	3.14572	0.512192	0.527794	1	2.46813	3.52523
U712_RS03660	yesL	YesL family protein	1.74002	0.0404521	0.229884	1.05777	3.5552	0.397641	0.763627	1	1.05777	1.3981	1.42939	0.113191	1	1.05777	2.86937
U712_RS03665	yesM	two-component system sensor histidine kinase YesM	2.67355	0.000223294	0.00925276	4.81873	30.7935	1.72483	0.0168929	0.755054	4.81873	15.9616	1.53828	0.0308064	1	4.81873	14.0189
U712_RS03670	yesN	two-component system response regulator YesN	2.78257	0.000407599	0.0143161	1.64542	11.3766	2.5445	0.00135306	0.101556	1.64542	9.67017	1.39437	0.0820098	1	1.64542	4.34505
U712_RS03675	yesO	ABC transporter substrate-binding protein	2.39739	0.00100991	0.0278987	3.76096	19.8544	1.17411	0.111163	1	3.76096	8.50509	-0.610317	0.460565	1	3.76096	2.45946
U712_RS03680	rhgP	sugar ABC transporter permease	2.16703	0.00538707	0.0765349	1.88048	8.47778	0.981872	0.237758	1	1.88048	3.72826	0.123448	0.928218	1	1.88048	2.04955
U712_RS03685	rhgQ	carbohydrate ABC transporter permease	0.893681	0.247954	0.541993	2.23307	4.15685	0.197696	0.859853	1	2.23307	2.56318	0.752818	0.347413	1	2.23307	3.77118
U712_RS03690	yesR	rhamnogalacturonyl hydrolase YesR	-0.767978	0.347413	0.624778	3.17331	1.85964	0.0900926	0.946047	1	3.17331	3.37874	-0.366059	0.688667	1	3.17331	2.45946
U712_RS03695	yesS	transcriptional regulator YesS	-0.0908076	0.897654	0.964411	6.69921	6.28997	-0.714186	0.355639	1	6.69921	4.07778	-0.374488	0.634991	1	6.69921	5.16487
U712_RS03700	rhgT	rhamnogalacturonan acetylesterase	2.22377	0.00722688	0.0892692	1.1753	5.52423	1.78208	0.038112	1	1.1753	4.07778	-0.513301	0.63922	1	1.1753	0.819821
U712_RS03705	yesU	YesU family protein	0.21444	1	1	0.47012	0.546954	1.54318	0.187026	1	0.47012	1.3981	0.281161	1	1	0.47012	0.573875
U712_RS03710	yesV	YesL family protein	1.27368	0.162194	0.439217	1.05777	2.57068	1.12862	0.232646	1	1.05777	2.33016	-0.512606	0.612094	1	1.05777	0.737839
U712_RS03715	rhgW	rhamnogalacturonan lyase	-0.400804	0.723661	0.874368	1.88048	1.42208	0.0743013	1	1	1.88048	1.98064	0.336407	0.734082	1	1.88048	2.37748
U712_RS03720	rhgX	rhamnogalacturonan exolyase	0.777319	0.389778	0.657285	1.52789	2.62538	0.284492	0.814851	1	1.52789	1.86413	0.170956	0.917982	1	1.52789	1.72162
U712_RS03725	yesY	rhamnogalacturonan acetylesterase	-0.342186	0.7571	0.893253	1.52789	1.2033	-0.386856	0.779001	1	1.52789	1.16508	0.0276233	1	1	1.52789	1.55766
U712_RS03730	yesZ	beta-galactosidase YesZ	-0.103255	0.925514	0.975133	3.5259	3.28172	0.167319	0.856588	1	3.5259	3.96128	-0.255656	0.76926	1	3.5259	2.95135
U712_RS03735		hypothetical protein	0.213701	0.758539	0.893586	7.63945	8.86065	-0.0348985	1	1	7.63945	7.45652	0.290458	0.698418	1	7.63945	9.34596
U712_RS03740	lplA	extracellular solute-binding protein	1.33509	0.08585	0.34049	1.88048	4.7585	0.0743013	1	1	1.88048	1.98064	0.798349	0.313932	1	1.88048	3.27928
U712_RS03745	lplB	sugar ABC transporter permease	1.17391	0.187314	0.47121	0.94024	2.13312	0.785365	0.465039	1	0.94024	1.63111	1.05573	0.298081	1	0.94024	1.96757
U712_RS03750	lplC	carbohydrate ABC transporter permease	1.00715	0.226132	0.522763	1.41036	2.84416	-1.96834	0.109379	1	1.41036	0.349524	0.415862	0.672306	1	1.41036	1.88559
U712_RS03755	lplD	alpha-galacturonidase LplD	-0.700478	0.307699	0.593252	13.5159	8.3137	-0.39816	0.575425	1	13.5159	10.2527	-0.126615	0.85912	1	13.5159	12.3793
U712_RS03760	yetF	DUF421 domain-containing protein	-1.3002	0.0596407	0.286189	19.2749	7.82144	-0.462846	0.496234	1	19.2749	13.981	-0.345574	0.61367	1	19.2749	15.1667
U712_RS03765	hmoA	heme-degrading oxygenase HmoA	-1.41678	0.033699	0.210641	343.188	128.534	0.377256	0.565202	1	343.188	445.76	0.156255	0.811748	1	343.188	382.446
U712_RS03770	yetH	VOC family protein	-0.954378	0.154706	0.431442	31.3805	16.1898	0.140962	0.83531	1	31.3805	34.6029	-0.0257454	0.972642	1	31.3805	30.8253
U712_RS03775		hypothetical protein	1.54692	0.0946183	0.355758	0.70518	2.07842	1.08713	0.324544	1	0.70518	1.51461	0.884116	0.431875	1	0.70518	1.31171
U712_RS03780		STAS domain-containing protein	0.0922058	0.88937	0.961128	119.293	127.167	-0.311569	0.637168	1	119.293	96.1192	-0.390523	0.553788	1	119.293	91.0001
U712_RS03785	calJ	Bax inhibitor-1 family protein	-0.670436	0.308142	0.593252	275.608	173.166	-1.08635	0.101435	1	275.608	129.79	-0.885244	0.180023	1	275.608	149.207
U712_RS03790	yetK	DMT family transporter	-2.02929	0.00291766	0.0536019	167.48	41.0215	-1.11633	0.0934182	1	167.48	77.2449	-0.891707	0.177756	1	167.48	90.2623
U712_RS03795	yetL	transcriptional regulator YetL	-0.747043	0.285919	0.575251	10.9303	6.50875	0.24236	0.725002	1	10.9303	12.9324	-0.717929	0.30521	1	10.9303	6.64055
U712_RS03800	flvM	FAD-dependent oxidoreductase	-0.190206	0.795553	0.91386	9.04981	7.93083	0.2748	0.69523	1	9.04981	10.9518	0.441876	0.53109	1	9.04981	12.2973
U712_RS03805	yetN	DUF3900 domain-containing protein	0.165416	0.805385	0.920027	45.014	50.4838	-0.101912	0.878747	1	45.014	41.9429	-0.0267002	0.969329	1	45.014	44.1883
U712_RS03810	cypD	bifunctional P-450/NADPH--P450 reductase	-0.134327	0.876084	0.95484	5.52391	5.03197	-0.0435083	1	1	5.52391	5.35937	-0.143171	0.879524	1	5.52391	5.00091
U712_RS03815	ltaS1	lipoteichoic acid synthase LtaS1	0.508861	0.437763	0.697026	475.291	676.308	-0.00974687	0.988546	1	475.291	472.091	0.308746	0.637444	1	475.291	588.713
U712_RS03820	spmH	glucose-1-phosphate cytidylyltransferase	1.75755	0.064661	0.295305	0.70518	2.4066	1.29174	0.219277	1	0.70518	1.74762	1.20341	0.21179	1	0.70518	1.63964
U712_RS03825	spmG	GDP-mannose 4,6-dehydratase	0.452744	0.624149	0.811837	2.11554	2.89885	0.514925	0.558636	1	2.11554	3.02921	-0.597876	0.544247	1	2.11554	1.3937
U712_RS03830		hypothetical protein	-0.460269	0.575777	0.784877	2.93825	2.13312	0.249297	0.783156	1	2.93825	3.49524	-0.700363	0.390757	1	2.93825	1.80361
U712_RS03835	yfnE	glycosyltransferase family 2 protein	-0.716825	0.364258	0.636372	4.23108	2.57068	-0.0125548	1	1	4.23108	4.19429	-0.402844	0.599598	1	4.23108	3.1973
U712_RS03840		hypothetical protein	-0.387848	0.605009	0.799735	6.22909	4.7585	0.213212	0.776539	1	6.22909	7.2235	0.24385	0.766161	1	6.22909	7.37839
U712_RS03845	yfnC	MFS transporter	-0.556397	0.399284	0.667182	84.6216	57.5395	-0.0511718	0.940947	1	84.6216	81.6722	0.00669784	0.993917	1	84.6216	85.0154
U712_RS03850	pynN	YjjG family noncanonical pyrimidine nucleotidase	-0.439614	0.504645	0.740666	79.4503	58.5787	-0.109676	0.869526	1	79.4503	73.6331	-0.456922	0.491759	1	79.4503	57.8793
U712_RS03855	mtrA	amino acid permease	-0.232976	0.725362	0.874921	70.518	60.0008	-0.227345	0.732979	1	70.518	60.2347	-0.320045	0.629254	1	70.518	56.4856
U712_RS03860	yfmT	benzaldehyde dehydrogenase	-1.24472	0.0608111	0.288157	525.594	221.79	0.0215134	0.974148	1	525.594	533.491	0.0640218	0.92234	1	525.594	549.444
U712_RS03865	yfmS	methyl-accepting chemotaxis protein	-1.18259	0.0748588	0.318382	253.277	111.579	-0.117397	0.85858	1	253.277	233.482	-0.102265	0.876551	1	253.277	235.944
U712_RS03870	ettA	ABC-F family ATP-binding cassette domain-containing protein	0.0727673	0.91218	0.971787	212.024	222.993	-0.130868	0.842704	1	212.024	193.636	-0.169204	0.796996	1	212.024	188.559
U712_RS03875	yfmQ	YfmQ family protein	0.967351	0.151696	0.427369	19.1574	37.4663	0.533151	0.435388	1	19.1574	27.7289	2.01664	0.00343265	0.223854	19.1574	77.555
U712_RS03880	copP	MerR family transcriptional regulator	-1.02645	0.13216	0.4066	23.7411	11.6501	0.0706147	0.92563	1	23.7411	24.9327	-0.429413	0.522925	1	23.7411	17.6261
U712_RS03885	copO	MFS transporter	0.0680455	0.927299	0.975133	22.3307	23.4096	-0.774427	0.263149	1	22.3307	13.0489	-0.117894	0.874317	1	22.3307	20.5775
U712_RS03895	ettM	ATP-binding cassette domain-containing protein	0.24596	0.707941	0.865274	198.508	235.409	-0.0897875	0.892081	1	198.508	186.529	-0.13111	0.842242	1	198.508	181.262
U712_RS03900	yfmL	DEAD/DEAH box helicase	0.065508	0.921324	0.975133	150.791	157.796	-0.0307	0.96404	1	150.791	147.616	-0.299963	0.648711	1	150.791	122.481
U712_RS03905	yfmK	GNAT family N-acetyltransferase	-1.03737	0.120663	0.392342	50.3028	24.5035	-0.25016	0.707175	1	50.3028	42.2924	-0.208493	0.755324	1	50.3028	43.5325
U712_RS03910	yfmJ	NADP-dependent oxidoreductase	0.704819	0.285575	0.575251	91.4383	149.045	-0.265239	0.689693	1	91.4383	76.0798	-0.173424	0.794727	1	91.4383	81.0803
U712_RS03920	yfmI	MFS transporter	-1.46789	0.0295624	0.199596	68.4024	24.7223	0.237108	0.722682	1	68.4024	80.6236	-0.437647	0.507926	1	68.4024	50.501
U712_RS03925	yfmG	formylglycine-generating enzyme family protein	-1.74768	0.00956858	0.106621	186.638	55.5705	0.0347633	0.958782	1	186.638	191.19	0.0433411	0.948182	1	186.638	192.33
U712_RS03930	yfmF	Fe(3+)-citrate ABC transporter ATP-binding protein YfmF	-0.438996	0.504669	0.740666	144.444	106.547	-0.00440407	0.996066	1	144.444	144.004	-0.238897	0.716942	1	144.444	122.399
U712_RS03935	yfmE	Fe(3+)-citrate ABC transporter permease YfmE	-0.784953	0.235974	0.531844	88.5001	51.359	-0.0772382	0.909879	1	88.5001	83.8858	-0.0141063	0.984382	1	88.5001	87.6388
U712_RS03940	fecD	Fe(3+) dicitrate ABC transporter permease FecD	-0.875735	0.188046	0.471468	73.5738	40.0917	-0.220421	0.741304	1	73.5738	63.1474	-0.0715628	0.914027	1	73.5738	70.0127
U712_RS03945	yfmC	Fe(3+)-citrate ABC transporter substrate-binding protein YfmC	-1.09267	0.0984685	0.363365	1027.21	481.647	-0.0183871	0.977761	1	1027.21	1014.2	0.0832488	0.898824	1	1027.21	1088.23
U712_RS03950	yfmB	YfmB family protein	0.0377307	1	1	3.99602	4.10215	-0.454249	0.603651	1	3.99602	2.9127	0.00757589	1	1	3.99602	4.01712
U712_RS03955	yflT	general stress protein	-0.616366	0.41793	0.681363	4.11355	2.68007	0.283469	0.723265	1	4.11355	5.00985	1.40372	0.0528593	1	4.11355	10.9036
U712_RS03960	pelA	pectate lyase	-1.45275	0.0293364	0.199596	1719.82	628.286	0.138881	0.83185	1	1719.82	1893.61	-0.129646	0.842868	1	1719.82	1572.01
U712_RS03965	maeS	anion permease	-0.361536	0.58536	0.791645	54.5339	42.4436	0.227396	0.732403	1	54.5339	63.8464	-0.485718	0.468006	1	54.5339	38.9415
U712_RS03970	yflR	two-component sensor histidine kinase CitS	-0.598417	0.370434	0.640518	40.6654	26.8554	-0.00843168	0.989974	1	40.6654	40.4283	0.233012	0.726615	1	40.6654	47.7955
U712_RS03975	citT	two-component response regulator CitT	-0.388498	0.566127	0.776673	15.3964	11.7595	0.328739	0.644179	1	15.3964	19.3403	0.812764	0.230701	1	15.3964	27.0541
U712_RS03980	yflP	tripartite tricarboxylate transporter substrate binding protein	0.569789	0.414838	0.678268	9.87252	14.6584	0.627753	0.369527	1	9.87252	15.2626	1.27682	0.0649803	1	9.87252	23.9388
U712_RS03985	citM	citrate transporter CitM	0.665208	0.337269	0.615439	7.75698	12.3065	-0.275061	0.734915	1	7.75698	6.40795	0.268466	0.717973	1	7.75698	9.34596
U712_RS03990	yflN	MBL fold metallo-hydrolase	1.01636	0.161605	0.438398	4.34861	8.80595	-0.177024	0.867417	1	4.34861	3.84477	0.678787	0.37455	1	4.34861	6.96848
U712_RS03995	nosA	nitric oxide synthase	-0.926608	0.161868	0.438632	106.365	55.9534	-0.260686	0.694346	1	106.365	88.7792	-0.219862	0.739447	1	106.365	91.328
U712_RS04000	acyP	acylphosphatase	-0.360088	0.59083	0.794655	26.6793	20.7842	0.0495697	0.947982	1	26.6793	27.6124	-0.0242576	0.974325	1	26.6793	26.2343
U712_RS04005	yflK	MOSC domain-containing protein	-0.652955	0.324844	0.603	60.2929	38.3415	-0.0154096	0.986381	1	60.2929	59.6522	0.369255	0.575623	1	60.2929	77.883
U712_RS04010	yflH	DUF3243 domain-containing protein	-0.494449	0.453947	0.704366	79.2152	56.2268	0.292921	0.659196	1	79.2152	97.0513	0.0681552	0.919602	1	79.2152	83.0478
U712_RS04015	map	type I methionyl aminopeptidase	-0.115378	0.860848	0.953137	194.042	179.127	0.101594	0.877801	1	194.042	208.2	0.0456627	0.945319	1	194.042	200.282
U712_RS04020	nagE	N-acetylglucosamine-specific PTS transporter subunit IIBC	-0.735292	0.264373	0.558215	223.542	134.277	0.125449	0.84899	1	223.542	243.851	-0.104605	0.873859	1	223.542	207.907
U712_RS04025	ltaS	lipoteichoic acid synthase	-0.236509	0.717793	0.872404	840.927	713.775	-0.0649526	0.921112	1	840.927	803.906	-0.0564264	0.931418	1	840.927	808.671
U712_RS04030	yflB	DUF1992 domain-containing protein	-1.79796	0.0113047	0.117056	12.5757	3.60989	-0.0674844	0.951925	1	12.5757	12.0003	-0.402688	0.570951	1	12.5757	9.50992
U712_RS04035	yflA	sodium:alanine symporter family protein	-0.25528	0.723748	0.874368	9.99005	8.36839	0.543132	0.439496	1	9.99005	14.5635	0.934316	0.175193	1	9.99005	19.1018
U712_RS04040	yfkT	endospore germination permease	-0.163059	0.836987	0.938343	8.69722	7.76674	0.0997144	0.892671	1	8.69722	9.32065	0.574022	0.417615	1	8.69722	12.9532
U712_RS04045		hypothetical protein	0.304258	1	1	0.35259	0.437563	1.53371	0.251568	1	0.35259	1.04857	1.32543	0.390133	1	0.35259	0.901803
U712_RS04050	yfkR	Ger(x)C family spore germination protein	-0.786191	0.301006	0.587036	5.28885	3.06294	-0.218397	0.813134	1	5.28885	4.54382	-0.178178	0.843022	1	5.28885	4.67298
U712_RS04055	yfkQ	spore germination protein	0.837939	0.268476	0.561218	3.05578	5.46954	0.570112	0.472999	1	3.05578	4.54382	0.422322	0.590644	1	3.05578	4.0991
U712_RS04060	treP	PTS system trehalose-specific EIIBC component	0.34269	0.600571	0.799055	1035.79	1313.51	0.205599	0.753386	1	1035.79	1194.44	1.53349	0.0217212	0.800065	1035.79	2998.49
U712_RS04065	treC	alpha,alpha-phosphotrehalase	0.880469	0.181468	0.464531	432.158	795.599	0.401053	0.540752	1	432.158	570.657	1.74421	0.00949359	0.490461	432.158	1447.8
U712_RS04070	treR	trehalose operon repressor	0.499648	0.446644	0.70173	234.002	330.852	0.251508	0.701831	1	234.002	278.571	1.02561	0.120895	1	234.002	476.398
U712_RS04075	hypO	NAD(P)H-dependent oxidoreductase	0.513509	0.436262	0.696367	67.8148	96.8108	0.107273	0.875646	1	67.8148	73.0506	0.68178	0.303221	1	67.8148	108.79
U712_RS04080	yfkN	multifunctional 2',3'-cyclic-nucleotide 2'-phosphodiesterase/3'-nucleotidase/5'-nucleotidase	-1.06638	0.109882	0.381229	76.9821	36.7553	0.157543	0.81309	1	76.9821	85.8665	0.412657	0.531638	1	76.9821	102.478
U712_RS04085	yfkM	general stress protein 18	0.22937	0.754749	0.893253	9.04981	10.6109	-0.191591	0.819207	1	9.04981	7.92255	0.906155	0.188716	1	9.04981	16.9703
U712_RS04090	yfkL	MFS transporter	-0.972722	0.144282	0.424165	55.8267	28.4416	-0.26768	0.688421	1	55.8267	46.3702	-0.248982	0.70635	1	55.8267	46.9757
U712_RS04095	yfkK	DUF1128 domain-containing protein	-0.706232	0.291776	0.579341	30.7929	18.8699	-0.290981	0.669778	1	30.7929	25.1658	-0.423595	0.52963	1	30.7929	22.955
U712_RS04100	yfkJ	protein-tyrosine-phosphatase	-0.201417	0.76345	0.896079	30.4403	26.4726	0.544023	0.417996	1	30.4403	44.3896	0.574491	0.389215	1	30.4403	45.3361
U712_RS04105		hypothetical protein	0.23861	0.726001	0.875162	18.2171	21.4953	-0.442816	0.515273	1	18.2171	13.3984	0.353767	0.608753	1	18.2171	23.2829
U712_RS04110	rbn	YihY family inner membrane protein	0.410444	0.53719	0.759666	34.3188	45.6159	0.244564	0.718273	1	34.3188	40.6613	0.142229	0.83574	1	34.3188	37.8757
U712_RS04115	yfkF	MFS transporter	-0.328426	0.620754	0.811222	43.9562	35.005	-0.171415	0.80125	1	43.9562	39.0302	0.00759663	0.996119	1	43.9562	44.1883
U712_RS04120	cax	calcium/proton exchanger	0.564628	0.491653	0.729455	2.58566	3.82868	0.846281	0.285285	1	2.58566	4.66032	0.573302	0.472999	1	2.58566	3.85316
U712_RS04125	yfkD	YfkD famly protein	0.0339062	0.975475	0.995873	5.28885	5.41484	0.195483	0.803434	1	5.28885	6.05842	0.32768	0.661927	1	5.28885	6.64055
U712_RS04130	mscC	mechanosensitive ion channel protein MscC	-0.214752	0.744572	0.88709	118	101.679	0.0520254	0.93854	1	118	122.334	-0.0276646	0.967794	1	118	115.759
U712_RS04135	yfkAB	radical SAM/CxCxxxxC motif protein YfkAB	0.0804606	0.903427	0.967645	129.165	136.574	-0.118793	0.85803	1	129.165	118.955	-0.287321	0.66297	1	129.165	105.839
U712_RS04140		hypothetical protein	-1.16372	0.0812403	0.334548	80.273	35.8255	-0.524343	0.429829	1	80.273	55.8074	-1.07097	0.10905	1	80.273	38.2036
U712_RS04145	pdaA	delta-lactam-biosynthetic de-N-acetylase	-0.863014	0.198883	0.487165	31.1454	17.1197	0.0355687	0.961495	1	31.1454	31.9232	-0.910793	0.17638	1	31.1454	16.5604
U712_RS04150	yfjR	NAD(P)-dependent oxidoreductase	-0.234617	0.72153	0.874009	135.982	115.571	-0.0150927	0.983164	1	135.982	134.567	-0.326192	0.620564	1	135.982	108.462
U712_RS04155	corA	magnesium/cobalt transporter CorA	-0.642412	0.333653	0.612544	59	37.7945	-0.135484	0.841609	1	59	53.7102	0.0843306	0.901401	1	59	62.5523
U712_RS04160	yfjP	DNA-3-methyladenine glycosylase	-0.583456	0.379636	0.64835	59.5877	39.7635	-0.325925	0.625164	1	59.5877	47.5353	-0.580533	0.383227	1	59.5877	39.8433
U712_RS04165	rlmD	23S rRNA (uracil(1939)-C(5))-methyltransferase RlmD	-0.593045	0.368031	0.638531	143.974	95.4434	-0.113805	0.863762	1	143.974	133.052	-0.113757	0.863462	1	143.974	133.057
U712_RS04170	yfzA	membrane protein	-2.42404	0.000585622	0.0190951	41.1355	7.65735	-0.931962	0.166185	1	41.1355	21.554	-1.16298	0.0854511	1	41.1355	18.364
U712_RS04175	dusC	tRNA-dihydrouridine synthase	-1.0447	0.116403	0.387144	107.54	52.1247	-0.183088	0.781573	1	107.54	94.7211	0.00685767	0.993309	1	107.54	108.052
U712_RS04180		hypothetical protein	-1.40786	0.0382101	0.223966	41.9582	15.807	-0.061904	0.925851	1	41.9582	40.1953	-0.144516	0.834315	1	41.9582	37.9577
U712_RS04185		hypothetical protein	-1.71894	0.0112726	0.117056	77.8048	23.6284	0.0450661	0.948248	1	77.8048	80.2741	-0.0991569	0.881642	1	77.8048	72.6361
U712_RS04190	acoA	acetoin:2,6-dichlorophenolindophenol oxidoreductase subunit alpha	1.34723	0.129437	0.40321	0.94024	2.4066	0.155042	1	1	0.94024	1.04857	0.721011	0.521385	1	0.94024	1.55766
U712_RS04195	acoB	acetoin:2,6-dichlorophenolindophenol oxidoreductase subunit beta	1.1642	0.157034	0.432569	1.41036	3.17233	0.485632	0.638759	1	1.41036	1.98064	0.645827	0.508053	1	1.41036	2.21352
U712_RS04200	acoC	acetoin dehydrogenase complex dihydrolipoyllysine-residue acetyltransferase	-0.131778	0.860201	0.953137	9.04981	8.259	-0.0125779	1	1	9.04981	8.97112	-0.0584348	0.963064	1	9.04981	8.6901
U712_RS04205	acoL	acetoin dehydrogenase complex dihydrolipoyl dehydrogenase	0.51945	0.470264	0.712973	5.75897	8.259	-0.200497	0.827709	1	5.75897	5.00985	-0.00506448	1	1	5.75897	5.73875
U712_RS04210	acoR	acetoin dehydrogenase operon transcriptional activator AcoR	1.01947	0.130076	0.40425	18.0996	36.7006	0.312845	0.655102	1	18.0996	22.4861	1.68458	0.0138425	0.585803	18.0996	58.2073
U712_RS04215	sspH	small acid-soluble spore protein H	-0.302846	0.741364	0.885098	3.17331	2.57068	0.138795	0.893954	1	3.17331	3.49524	1.75503	0.0183459	0.722572	3.17331	10.7397
U712_RS04220	yfjF	YnfA family protein	0.111323	0.883398	0.958176	6.58168	7.1104	0.156996	0.836688	1	6.58168	7.34001	0.196222	0.795742	1	6.58168	7.54235
U712_RS04225		YfjD family protein	-1.07131	0.116688	0.387144	21.2729	10.1186	0.173944	0.806447	1	21.2729	24.0007	0.587562	0.383681	1	21.2729	31.973
U712_RS04230	yfjD	YfjD family protein	-1.30281	0.0570985	0.280396	22.6833	9.18882	0.195726	0.77926	1	22.6833	25.9813	0.17321	0.79841	1	22.6833	25.5784
U712_RS04235		hypothetical protein	-1.20843	0.076886	0.32297	21.6255	9.35291	0.302859	0.660126	1	21.6255	26.6804	0.596762	0.379944	1	21.6255	32.7108
U712_RS04240		hypothetical protein	-1.62391	0.0180493	0.154678	28.6773	9.29821	0.133415	0.846186	1	28.6773	31.4572	0.320983	0.6325	1	28.6773	35.8262
U712_RS04245	yfjA	WXG100 family type VII secretion target	-2.84632	0.000575736	0.0189279	5.17132	0.71104	0.0197676	1	1	5.17132	5.24286	-0.00179579	1	1	5.17132	5.16487
U712_RS04250	glvA	maltose-6'-phosphate glucosidase	-0.100657	0.884035	0.958385	29.7351	27.7306	-0.0766899	0.916389	1	29.7351	28.195	0.389003	0.561183	1	29.7351	38.9415
U712_RS04255	glvR	MurR/RpiR family transcriptional regulator GlvR	-1.12813	0.100659	0.367304	20.2152	9.24352	0.175727	0.805961	1	20.2152	22.8356	0.114717	0.872043	1	20.2152	21.8892
U712_RS04260	malP	PTS maltose transporter subunit IIBC	2.39433	0.000685039	0.0211247	8.81475	46.3817	1.82296	0.00903435	0.432996	8.81475	31.2242	1.03842	0.133603	1	8.81475	18.118
U712_RS04265	yfiB	ABC transporter ATP-binding protein/permease	-0.530114	0.421813	0.685326	83.0937	57.5395	-0.00648839	0.995061	1	83.0937	82.7208	-0.573601	0.387768	1	83.0937	55.8298
U712_RS04270	yfiC	ABC transporter ATP-binding protein/permease	-0.665653	0.31427	0.596119	103.426	65.1969	-0.0848619	0.898229	1	103.426	97.5173	-0.438311	0.50546	1	103.426	76.3253
U712_RS04275	catD	DoxX family oxidoreductase CatD	-1.31871	0.0725912	0.313537	6.69921	2.68007	0.0370748	0.971953	1	6.69921	6.87398	-0.0855928	0.925473	1	6.69921	6.31262
U712_RS04280	catE	catechol 2,3-dioxygenase	-0.0203831	0.990042	1	13.8685	13.6738	0.496633	0.480073	1	13.8685	19.5734	0.113314	0.872923	1	13.8685	15.0027
U712_RS04285	yfiF	helix-turn-helix domain-containing protein	-1.7295	0.0194266	0.161307	7.63945	2.29721	-0.0806111	0.948457	1	7.63945	7.2235	0.0725819	0.937768	1	7.63945	8.03424
U712_RS04290	yfiG	sugar porter family MFS transporter	1.03667	0.137868	0.415799	5.99403	12.3065	0.821244	0.24799	1	5.99403	10.6022	0.737501	0.2997	1	5.99403	10.0018
U712_RS04295	yfiH	sugar phosphate isomerase/epimerase	1.63084	0.0255929	0.186372	3.5259	10.9391	1.12167	0.131501	1	3.5259	7.68954	0.68013	0.365261	1	3.5259	5.65676
U712_RS04300	yfiI	Gfo/Idh/MocA family oxidoreductase	0.584807	0.426213	0.689218	4.7012	7.0557	0.471577	0.528083	1	4.7012	6.52445	0.583456	0.429539	1	4.7012	7.05046
U712_RS04305	lnrJ	two-component system sensor histidine kinase LnrJ	-0.232773	0.7263	0.875256	49.3626	42.006	0.179997	0.789316	1	49.3626	55.9239	0.143283	0.83286	1	49.3626	54.5181
U712_RS04310	lnrK	two-component system response regulator LnrK	2.26999	0.000974552	0.0272171	40.7829	196.739	1.81853	0.00749171	0.382077	40.7829	143.888	0.00156133	1	1	40.7829	40.8271
U712_RS04315	lnrL	linearmycin resistance ATP-binding protein LnrL	-0.478882	0.544556	0.763732	4.34861	3.11764	0.331541	0.669968	1	4.34861	5.47588	-0.772068	0.338539	1	4.34861	2.54144
U712_RS04320	lnrM	linearmycin resistance permease LnrM	-0.883694	0.250424	0.546455	5.05379	2.73477	-0.152994	0.884803	1	5.05379	4.54382	-0.773541	0.322724	1	5.05379	2.95135
U712_RS04325	lnrN	linearmycin resistance permease LnrN	-0.435638	0.542329	0.763406	9.99005	7.38387	-0.251662	0.750238	1	9.99005	8.38858	-0.570641	0.413395	1	9.99005	6.72253
U712_RS04330	padR	transcriptional regulator PadR	-0.449868	0.497227	0.734212	70.753	51.7965	-0.0246258	0.970857	1	70.753	69.5553	-0.324846	0.62279	1	70.753	56.4856
U712_RS04335	estB	esterase EstB	-1.30459	0.0509252	0.261732	121.879	49.3352	0.151579	0.818937	1	121.879	135.382	0.220355	0.738263	1	121.879	141.993
U712_RS04340	icaC	acyltransferase family protein	-1.19368	0.0842681	0.338769	17.2769	7.54796	-0.114138	0.868631	1	17.2769	15.9616	-0.64194	0.354204	1	17.2769	11.0676
U712_RS04345	yfiR	TetR family transcriptional regulator	0.0170167	0.98191	1	38.4323	38.8884	0.145955	0.830264	1	38.4323	42.5255	0.355924	0.59599	1	38.4323	49.1892
U712_RS04350	yfiS	MFS transporter	-0.526738	0.448787	0.70173	13.1634	9.13413	-0.190371	0.810152	1	13.1634	11.5343	-0.249937	0.730484	1	13.1634	11.0676
U712_RS04355	bstA	bacillithiol transferase BstA	-0.500617	0.451229	0.702815	37.8447	26.746	0.176057	0.795111	1	37.8447	42.7585	0.1965	0.771658	1	37.8447	43.3685
U712_RS04360	yfiU	MFS transporter	0.982015	0.145334	0.424165	19.1574	37.8492	0.886096	0.191481	1	19.1574	35.4185	0.0564012	0.939576	1	19.1574	19.9216
U712_RS04365	yfiV	MarR family transcriptional regulator	-0.398387	0.549155	0.766993	45.1315	34.2393	-0.298245	0.657897	1	45.1315	36.7001	-0.336325	0.613716	1	45.1315	35.7442
U712_RS04370	mprF	bifunctional lysylphosphatidylglycerol flippase/synthetase MprF	-0.247977	0.705276	0.865122	310.867	261.772	-0.00281351	0.997232	1	310.867	310.261	-0.240782	0.713632	1	310.867	263.08
U712_RS04375	sxzY	iron-siderophore ABC transporter substrate-binding protein	-1.19687	0.0708862	0.309194	1435.04	625.988	-0.127405	0.845617	1	1435.04	1313.75	0.00153829	0.998246	1	1435.04	1436.57
U712_RS04380	sxzZ	iron ABC transporter permease	-0.473129	0.472593	0.714276	123.759	89.1534	-0.11036	0.868216	1	123.759	114.644	-0.0771223	0.907794	1	123.759	117.316
U712_RS04385	sxzA	iron ABC transporter permease	-0.517414	0.433316	0.695053	102.251	71.4321	-0.238274	0.71932	1	102.251	86.682	0.126977	0.848258	1	102.251	111.66
U712_RS04390	yfhB	PhzF family phenazine biosynthesis protein	-0.256419	0.69602	0.859821	233.179	195.208	0.0652471	0.921502	1	233.179	243.968	0.183018	0.780562	1	233.179	264.72
U712_RS04395	yfhC	nitroreductase	-1.05283	0.111389	0.382365	443.793	213.914	-0.0996042	0.879473	1	443.793	414.186	0.0362397	0.956208	1	443.793	455.083
U712_RS04400	yfhD	YfhD family protein	-0.68713	0.352237	0.627374	5.99403	3.71928	-1.15712	0.141526	1	5.99403	2.67969	0.47953	0.511765	1	5.99403	8.36217
U712_RS04405	yfhF	TIGR01777 family oxidoreductase	2.28786	0.000923435	0.0268133	29.1474	142.372	1.47776	0.0288528	1	29.1474	81.2062	0.0378926	0.959704	1	29.1474	29.9235
U712_RS04410	recX	recombination regulator RecX	0.653034	0.322385	0.602385	86.5021	136.027	0.614772	0.352002	1	86.5021	132.47	0.217681	0.741326	1	86.5021	100.592
U712_RS04415	yfhH	YfhH family protein	-0.363419	0.584417	0.791507	44.1913	34.3487	-0.387131	0.564201	1	44.1913	33.7874	-0.016241	0.984425	1	44.1913	43.6964
U712_RS04420	yfhI	MFS transporter	-0.521396	0.444442	0.70173	17.9821	12.5252	-0.182365	0.790032	1	17.9821	15.8451	0.0558171	0.944817	1	17.9821	18.6919
U712_RS04425	sspK	small, acid-soluble spore protein K	0.60706	0.619281	0.810095	0.82271	1.25799	1.07354	0.302645	1	0.82271	1.74762	-0.510629	0.840166	1	0.82271	0.573875
U712_RS04430	yfhJ	YfhJ family protein	-0.443961	0.507232	0.741282	35.4941	26.0897	0.175194	0.792677	1	35.4941	40.0788	0.0716459	0.920452	1	35.4941	37.3018
U712_RS04435	yfhK	SH3 domain-containing protein	0.364498	0.601801	0.799735	8.57969	11.0485	1.12716	0.105786	1	8.57969	18.7578	1.3661	0.0497915	1	8.57969	22.1352
U712_RS04440	spdL	SdpC immunity protein SpdL	-1.64742	0.0164004	0.14784	33.261	10.6109	-0.151562	0.828223	1	33.261	29.9426	-0.469348	0.486492	1	33.261	24.0207
U712_RS04445	ephM	epoxide hydrolase EphM	-0.531175	0.422762	0.686147	80.6256	55.7893	0.086922	0.896836	1	80.6256	85.6335	-0.385141	0.561707	1	80.6256	61.7325
U712_RS04450	csbB	glycosyltransferase family 2 protein	0.0640257	0.923	0.975133	167.95	175.572	0.0418832	0.950262	1	167.95	172.898	-0.394926	0.548404	1	167.95	127.728
U712_RS04455	yfhO	YfhO family protein	-0.491173	0.454173	0.704366	353.648	251.599	-0.0198074	0.976438	1	353.648	348.825	-0.413813	0.52826	1	353.648	265.458
U712_RS04460	yfhP	metal-dependent hydrolase	-0.229599	0.728465	0.876936	82.8586	70.6664	-0.22137	0.738518	1	82.8586	71.0699	-0.723603	0.275387	1	82.8586	50.173
U712_RS04465	mutY	A/G-specific adenine glycosylase	0.0239802	0.972185	0.995713	110.008	111.852	0.184448	0.780517	1	110.008	125.013	0.0518881	0.938557	1	110.008	114.037
U712_RS04470		hypothetical protein	-0.68559	0.301368	0.587036	75.5718	46.9833	0.372909	0.574278	1	75.5718	97.8668	0.273171	0.680655	1	75.5718	91.328
U712_RS04475	fabL	enoyl-[acyl-carrier-protein] reductase FabL	-0.0916097	0.889108	0.961128	297.351	279.056	0.00440786	0.995319	1	297.351	298.261	-0.087319	0.894438	1	297.351	279.887
U712_RS04480	sspE	gamma type acid-soluble spore protein SspE	-0.136204	0.836596	0.938343	120.703	109.828	-0.144895	0.827131	1	120.703	109.168	-0.178445	0.787138	1	120.703	106.659
U712_RS04485		ygaB-like family protein	0.674821	0.384798	0.653021	2.70319	4.32093	0.416081	0.623857	1	2.70319	3.61175	0.761504	0.340697	1	2.70319	4.591
U712_RS04490	ygaC	DUF402 domain-containing protein	-0.897769	0.174199	0.45351	198.626	106.601	-0.438452	0.505356	1	198.626	146.567	-0.714923	0.278262	1	198.626	121.006
U712_RS04495	ygaD	ABC transporter ATP-binding protein/permease	-1.14773	0.0837576	0.33869	213.905	96.5373	-0.0658834	0.920877	1	213.905	204.355	-0.325596	0.62025	1	213.905	170.687
U712_RS04500	ygaE	aromatic acid exporter family protein	-0.463564	0.482136	0.722659	101.898	73.8934	-0.172547	0.795447	1	101.898	90.4103	-0.29793	0.65147	1	101.898	82.8839
U712_RS04505	gsaB	glutamate-1-semialdehyde 2,1-aminomutase	-0.224367	0.732015	0.879165	409.592	350.597	0.0458134	0.944667	1	409.592	422.808	-0.0869162	0.894718	1	409.592	385.644
U712_RS04510	bcp	thioredoxin-dependent thiol peroxidase	-0.941736	0.154909	0.431442	142.681	74.2763	0.12338	0.852163	1	142.681	155.422	-0.00115868	0.999761	1	142.681	142.567
U712_RS04515	perR	peroxide-responsive transcriptional repressor PerR	-0.889052	0.17774	0.459122	339.544	183.339	0.395667	0.546415	1	339.544	446.692	-0.0541894	0.934495	1	339.544	327.026
U712_RS04520	ygzB	YgzB family protein	-0.513559	0.436681	0.696367	68.6375	48.0772	-0.0125957	0.985043	1	68.6375	68.0407	-0.207596	0.754285	1	68.6375	59.437
U712_RS04525		hypothetical protein	-0.217964	0.740294	0.884617	163.367	140.458	-0.227033	0.730621	1	163.367	139.577	-0.224943	0.732621	1	163.367	139.779
U712_RS04625	spo0M	sporulation control protein Spo0M	-1.33231	0.0451572	0.244256	671.566	266.695	-0.185963	0.776503	1	671.566	590.347	-0.188957	0.772911	1	671.566	589.123
U712_RS04630		hypothetical protein	-2.20301	0.0493358	0.256882	1.29283	0.273477	-0.873423	0.479207	1	1.29283	0.699049	-0.799149	0.431875	1	1.29283	0.737839
U712_RS04635	ygaJ	Type 1 glutamine amidotransferase-like domain-containing protein	-1.60981	0.0177965	0.153901	52.771	17.2837	0.0160294	0.984628	1	52.771	53.3607	-0.0128044	0.98696	1	52.771	52.3046
U712_RS04640	thiC	phosphomethylpyrimidine synthase ThiC	-0.65512	0.328208	0.606551	31.6156	20.0732	0.191981	0.775429	1	31.6156	36.1175	1.65644	0.0146276	0.60613	31.6156	99.6902
U712_RS04645	ygaK	FAD-binding oxidoreductase	0.287916	0.723265	0.874368	2.82072	3.44581	-0.784788	0.392904	1	2.82072	1.63111	0.958484	0.215077	1	2.82072	5.4928
U712_RS04655	katA	catalase KatA	-1.97678	0.00355127	0.0616612	445.674	113.219	-0.503113	0.443487	1	445.674	314.455	-0.777187	0.237839	1	445.674	260.047
U712_RS04660	ssuB	ABC transporter ATP-binding protein	-1.63823	0.0572326	0.280396	2.23307	0.71104	-2.62584	0.0182584	0.798153	2.23307	0.349524	3.38526	1.10735e-05	0.00338849	2.23307	23.4469
U712_RS04665	ssuA	aliphatic sulfonate ABC transporter substrate-binding protein	-0.916176	0.283853	0.574674	1.76295	0.929821	-1.31657	0.219277	1	1.76295	0.699049	0.570239	0.511408	1	1.76295	2.62343
U712_RS04670	ssuC	ABC transporter permease	-0.389811	0.717697	0.872404	1.29283	0.984517	-1.84415	0.143889	1	1.29283	0.349524	0.659839	0.467852	1	1.29283	2.04955
U712_RS04675	ssuD	FMNH2-dependent alkanesulfonate monooxygenase	-0.58691	0.454799	0.704788	3.29084	2.18781	-0.35871	0.708588	1	3.29084	2.56318	0.758297	0.327732	1	3.29084	5.57478
U712_RS04680		hypothetical protein	-2.32102	0.00111968	0.0298931	22.4482	4.48502	-0.470723	0.488295	1	22.4482	16.1946	-0.131219	0.851315	1	22.4482	20.4955
U712_RS04685	rpsN	30S ribosomal protein S14	-0.960606	0.271828	0.564075	2.3506	1.2033	-1.32101	0.174456	1	2.3506	0.932065	-0.316197	0.734082	1	2.3506	1.88559
U712_RS04690	ygaO	lipoprotein	0.499137	0.459227	0.708217	18.8048	26.5819	-0.124972	0.856591	1	18.8048	17.2432	-0.120397	0.860773	1	18.8048	17.2982
U712_RS04695	ygzD	helix-turn-helix transcriptional regulator	-0.0342665	0.964533	0.992989	35.8466	35.005	0.0834313	0.901266	1	35.8466	37.9816	0.00904296	0.99525	1	35.8466	36.0721
U712_RS04705	yhzB	B3/4 domain-containing protein	-0.184318	0.787683	0.91008	24.7988	21.8235	0.105446	0.882898	1	24.7988	26.6804	-0.357907	0.596039	1	24.7988	19.3478
U712_RS04710	queG	tRNA epoxyqueuosine(34) reductase QueG	-0.358916	0.612386	0.806379	13.751	10.7203	0.355107	0.621053	1	13.751	17.5927	0.473819	0.486496	1	13.751	19.1018
U712_RS04715	yhbB	amidase domain-containing protein	-0.934756	0.205759	0.494472	5.75897	3.00825	0.153681	0.845764	1	5.75897	6.40795	-0.706182	0.365261	1	5.75897	3.52523
U712_RS04720	trmL	tRNA (uridine(34)/cytosine(34)/5-carboxymethylaminomethyluridine(34)-2'-O)-methyltransferase TrmL	-0.315133	0.630995	0.817089	259.741	208.772	-0.166769	0.799849	1	259.741	231.385	-0.421222	0.521321	1	259.741	193.97
U712_RS04725		YhbD family protein	-1.2147	0.0693565	0.307418	72.7511	31.3404	0.12721	0.850289	1	72.7511	79.4585	-0.721826	0.276858	1	72.7511	44.1064
U712_RS04730	yhbE	polymer-forming cytoskeletal protein	-1.35953	0.0425724	0.236612	75.1017	29.262	-0.218482	0.743716	1	75.1017	64.5455	-0.811239	0.222753	1	75.1017	42.7946
U712_RS04735		hypothetical protein	-2.07223	0.00257625	0.0500568	76.3945	18.1589	0.333047	0.616171	1	76.3945	96.2357	-0.562339	0.396741	1	76.3945	51.7307
U712_RS04740	prkA	serine/threonine protein kinase PrkA	0.724028	0.374546	0.642939	2.11554	3.5005	0.514925	0.558636	1	2.11554	3.02921	1.66236	0.0320729	1	2.11554	6.72253
U712_RS04745	yhbH	sporulation protein YhbH	-0.329248	0.636533	0.820104	11.753	9.35291	-0.22988	0.76904	1	11.753	10.0197	-0.244368	0.730102	1	11.753	9.91983
U712_RS04750	yhbI	MarR family transcriptional regulator	-0.139312	0.842124	0.940738	19.1574	17.3931	0.130431	0.860844	1	19.1574	20.9715	-0.253492	0.718997	1	19.1574	16.0685
U712_RS04755	yhbJ	HlyD family secretion protein	0.00531267	1	1	37.4921	37.6304	0.133464	0.845644	1	37.4921	41.1274	-0.244518	0.714648	1	37.4921	31.6451
U712_RS04760	yhcA	MFS transporter	-0.116172	0.862385	0.95373	53.8287	49.6634	-0.0252467	0.973249	1	53.8287	52.8947	-0.0527783	0.941691	1	53.8287	51.8947
U712_RS04765	yhcB	NAD(P)H-dependent oxidoreductase	-0.380939	0.567658	0.778013	30.5578	23.4643	-0.427398	0.528549	1	30.5578	22.7191	-0.27511	0.684816	1	30.5578	25.2505
U712_RS04770		hypothetical protein	-0.199807	0.771944	0.898944	17.2769	15.0412	-0.34158	0.615927	1	17.2769	13.6314	-0.203468	0.774076	1	17.2769	15.0027
U712_RS04775		hypothetical protein	-0.213631	0.75503	0.893253	23.9761	20.6748	-0.362844	0.593658	1	23.9761	18.6413	-0.397427	0.55771	1	23.9761	18.2
U712_RS04780	yhcF	GntR family transcriptional regulator	-1.18161	0.0815437	0.334758	26.5618	11.7048	0.227803	0.738226	1	26.5618	31.1077	0.0989211	0.889227	1	26.5618	28.4478
U712_RS04785	yhcG	ABC transporter ATP-binding protein	-0.662995	0.324163	0.603	36.5518	23.0814	-0.270882	0.691998	1	36.5518	30.2921	0.470911	0.482623	1	36.5518	50.6649
U712_RS04790	yhcH	ABC transporter ATP-binding protein	-0.763168	0.251149	0.54687	66.2869	39.0525	0.162966	0.806648	1	66.2869	74.2157	0.611005	0.356184	1	66.2869	101.248
U712_RS04795	yhcI	ABC transporter permease	-0.462974	0.486916	0.726507	47.9522	34.7863	0.0119402	0.991539	1	47.9522	48.3509	0.252883	0.706483	1	47.9522	57.1415
U712_RS04800	cspB	cold shock-like protein CspB	0.178659	0.784801	0.907432	919.907	1041.18	0.193665	0.767313	1	919.907	1052.07	0.28894	0.658871	1	919.907	1123.89
U712_RS04810	yhcJ	MetQ/NlpA family ABC transporter substrate-binding protein	-0.868365	0.188546	0.471468	195.217	106.929	-0.317018	0.630024	1	195.217	156.703	-0.385358	0.557808	1	195.217	149.453
U712_RS04815	dgcK	diguanylate cyclase DgcK	-0.794499	0.228363	0.522763	202.739	116.884	-0.0550296	0.934099	1	202.739	195.151	-0.212671	0.746374	1	202.739	174.95
U712_RS04820	tcyP	L-cystine transporter TcyP	-1.39621	0.035987	0.218559	1502.27	570.746	-4.73222	5.94666e-10	3.3794e-07	1502.27	56.5064	-2.28185	0.000860143	0.0756547	1502.27	308.908
U712_RS04825		hypothetical protein	-0.717485	0.285754	0.575251	32.2032	19.5809	-4.63548	2.87862e-08	9.54264e-06	32.2032	1.28159	-2.48591	0.000514102	0.0545793	32.2032	5.73875
U712_RS04830	yhcN	YhcN/YlaJ family sporulation lipoprotein	-1.27796	0.0567113	0.279898	61.8208	25.488	-4.65094	6.72325e-09	2.67451e-06	61.8208	2.44667	-3.72224	6.56965e-07	0.000326367	61.8208	4.67298
U712_RS04835		hypothetical protein	-0.859127	0.237549	0.533392	7.0518	3.88337	-2.58255	0.00212207	0.136155	7.0518	1.16508	0.354283	0.628027	1	7.0518	9.01803
U712_RS04840	yhcQ	spore coat protein	0.675149	0.416821	0.68067	1.88048	3.00825	0.737803	0.391806	1	1.88048	3.14572	-0.126482	1	1	1.88048	1.72162
U712_RS04845	yhcR	endonuclease YhcR	-0.292455	0.657528	0.835669	98.1375	80.1287	-0.0299759	0.964138	1	98.1375	96.1192	0.119001	0.857886	1	98.1375	106.577
U712_RS04850	srtA	class D sortase	-0.495413	0.461003	0.708217	24.4462	17.3384	0.19974	0.772548	1	24.4462	28.0785	0.43078	0.520975	1	24.4462	32.9568
U712_RS04855	yhcT	RluA family pseudouridine synthase	0.0916521	0.892513	0.962172	28.7948	30.6841	0.0730953	0.918008	1	28.7948	30.2921	-0.138813	0.839956	1	28.7948	26.1523
U712_RS04860	yhcU	YhcU family protein	-0.454124	0.510076	0.74424	15.514	11.3219	-0.162013	0.812467	1	15.514	13.8645	-0.26004	0.712207	1	15.514	12.9532
U712_RS04865	yhcV	CBS domain-containing protein	1.05982	0.13074	0.405049	6.81674	14.2208	0.4324	0.545115	1	6.81674	9.20414	-0.207309	0.798691	1	6.81674	5.90271
U712_RS04870	glpW	HAD family hydrolase	-0.120601	0.855371	0.94967	109.891	101.077	0.0103614	0.989273	1	109.891	110.683	-0.228572	0.729384	1	109.891	93.7875
U712_RS04875	yhcX	bifunctional GNAT family N-acetyltransferase/carbon-nitrogen hydrolase family protein	-0.546972	0.405095	0.671604	271.142	185.581	-0.0771793	0.906945	1	271.142	257.017	-0.122064	0.852719	1	271.142	249.144
U712_RS04880	yhxA	aspartate aminotransferase family protein	-0.063895	0.922682	0.975133	284.775	272.438	-0.0512147	0.93838	1	284.775	274.843	-0.0604847	0.926966	1	284.775	273.082
U712_RS04885	glpP	glycerol uptake operon antiterminator GlpP	-0.495388	0.452316	0.704124	113.887	80.7851	-0.0874496	0.895918	1	113.887	107.187	-0.167353	0.800288	1	113.887	101.412
U712_RS04890	glpF	glycerol uptake facilitator protein GlpF	1.31214	0.0516972	0.264215	20.5677	51.0855	0.310779	0.653057	1	20.5677	25.5153	2.19087	0.00152715	0.1215	20.5677	93.9515
U712_RS04895	glpK	glycerol kinase GlpK	1.92424	0.0047611	0.0720902	36.6694	139.2	0.466712	0.484145	1	36.6694	50.681	2.34622	0.000682885	0.061739	36.6694	186.509
U712_RS04900	glpD	glycerol-3-phosphate dehydrogenase	1.66094	0.0153271	0.142456	13.3984	42.3889	0.353841	0.623594	1	13.3984	17.1267	1.16638	0.0879173	1	13.3984	30.0874
U712_RS04905	pgcA	phosphoglucomutase	-0.454764	0.487625	0.726507	886.294	646.663	0.00791682	0.99057	1	886.294	891.171	-0.124353	0.849343	1	886.294	813.098
U712_RS04910	yhcY	two-component system sensor histidine kinase YhcY	-0.786627	0.235375	0.531398	92.8487	53.8202	-0.343625	0.604244	1	92.8487	73.1671	-0.321943	0.626824	1	92.8487	74.2758
U712_RS04915	yhcZ	two-component system response regulator YhcZ	-1.06982	0.109655	0.381229	55.1216	26.2538	0.342695	0.607327	1	55.1216	69.9049	0.142153	0.832633	1	55.1216	60.8307
U712_RS04920	yhdA	FMN-dependent NADPH-azoreductase	-0.690518	0.301658	0.587036	37.9622	23.519	-0.244598	0.721412	1	37.9622	32.0397	-0.0380428	0.959037	1	37.9622	36.9739
U712_RS04925	yhdB	YhdB family protein	0.0506625	1	1	3.64343	3.77398	-0.0596595	1	1	3.64343	3.49524	-0.517584	0.539497	1	3.64343	2.54144
U712_RS04930	yhdC	YqzG/YhdC family protein	-0.966741	0.221621	0.515259	3.64343	1.85964	0.616156	0.420445	1	3.64343	5.59239	0.0495559	1	1	3.64343	3.77118
U712_RS04935	lytF	peptidoglycan endopeptidase LytF	-1.73419	0.00994464	0.109888	470.59	141.442	-0.0490857	0.940628	1	470.59	454.848	-0.0397903	0.951847	1	470.59	457.788
U712_RS04940	nsrR	nitric oxide-sensing transcriptional repressor NsrR	-1.38382	0.0393167	0.226014	83.7989	32.1062	-0.55066	0.407203	1	83.7989	57.2055	-0.611434	0.356251	1	83.7989	54.846
U712_RS04945	ygxB	mechanosensitive ion channel	-0.616366	0.41793	0.681363	4.11355	2.68007	-0.495919	0.564607	1	4.11355	2.9127	0.0234258	1	1	4.11355	4.18109
U712_RS04950	spoVR	stage V sporulation protein SpoVR	0.758659	0.290777	0.578719	4.23108	7.16509	0.102537	0.916668	1	4.23108	4.54382	0.309632	0.67782	1	4.23108	5.24685
U712_RS04955	phoA	alkaline phosphatase PhoA	-0.776976	0.254404	0.548955	16.6893	9.73578	-0.0854527	0.901943	1	16.6893	15.7286	0.105318	0.883845	1	16.6893	17.9541
U712_RS04960	lytE	peptidoglycan endopeptidase LytE	-0.520941	0.427048	0.690007	571.431	398.237	0.027202	0.967179	1	571.431	582.308	0.0227545	0.972549	1	571.431	580.515
U712_RS04965	citR	transcriptional regulator CitR	-0.507504	0.448293	0.70173	31.0279	21.8235	0.035748	0.961354	1	31.0279	31.8067	-0.14192	0.834114	1	31.0279	28.1199
U712_RS04970	citA	citrate synthase CitA	-0.627546	0.346974	0.624317	43.016	27.8399	0.136993	0.84321	1	43.016	47.3023	0.156903	0.813542	1	43.016	47.9595
U712_RS04975	yhdF	glucose 1-dehydrogenase	-0.638508	0.340762	0.617845	34.3188	22.0422	-0.012593	0.994067	1	34.3188	34.0204	0.107474	0.876134	1	34.3188	36.9739
U712_RS04980	bcaP	branched-chain amino acid transporter BcaP	1.64186	0.0196127	0.161549	6.93427	21.6594	1.10313	0.118909	1	6.93427	14.913	0.491801	0.504583	1	6.93427	9.75587
U712_RS04985	yhdH	sodium-dependent transporter	-0.461262	0.486034	0.726039	78.3925	56.9379	0.0404795	0.953689	1	78.3925	80.6236	0.159481	0.811063	1	78.3925	87.5569
U712_RS04990	yhdI	PLP-dependent aminotransferase family protein	-0.345931	0.603943	0.799735	47.4821	37.3569	-0.0524079	0.938917	1	47.4821	45.7877	0.201471	0.764937	1	47.4821	54.6001
U712_RS04995	yhdJ	GNAT family N-acetyltransferase	-0.0080511	1	1	11.1653	11.1032	0.158816	0.81843	1	11.1653	12.4664	-0.206621	0.764898	1	11.1653	9.67388
U712_RS05000	asiMB	anti-sigma-M factor	-0.0802151	0.912034	0.971787	14.4562	13.6738	-0.866448	0.219651	1	14.4562	7.92255	-0.363785	0.600483	1	14.4562	11.2315
U712_RS05005	asiMA	anti-sigma-M factor	-0.0312862	0.963238	0.99217	104.132	101.897	0.232382	0.72615	1	104.132	122.334	0.0975076	0.883539	1	104.132	111.414
U712_RS05010	sigM	RNA polymerase sigma factor SigM	-0.207319	0.75584	0.893253	38.0797	32.9813	0.511572	0.44208	1	38.0797	54.2928	0.146082	0.830733	1	38.0797	42.1388
U712_RS05015	akrN	aldo/keto reductase AkrN	0.116948	0.866807	0.954511	25.9741	28.1681	0.950651	0.157931	1	25.9741	50.215	1.18793	0.0777962	1	25.9741	59.1911
U712_RS05020	plsC	1-acylglycerol-3-phosphate O-acyltransferase	0.419654	0.524359	0.752432	88.8527	118.853	0.426507	0.517326	1	88.8527	119.421	0.699394	0.28971	1	88.8527	144.288
U712_RS05025	yhdP	hemolysin family protein	-0.259311	0.692165	0.856434	489.747	409.176	-0.266306	0.68457	1	489.747	407.196	-0.383614	0.558423	1	489.747	375.396
U712_RS05030	cueR	Cu(I)-responsive transcriptional regulator	-0.168294	0.797821	0.914883	212.847	189.41	-0.466625	0.478304	1	212.847	154.024	-0.630507	0.338328	1	212.847	137.484
U712_RS05035	yhdR	pyridoxal phosphate-dependent aminotransferase	-0.536183	0.415148	0.678495	167.598	115.571	-0.0682857	0.9183	1	167.598	159.849	0.0860668	0.896519	1	167.598	177.901
U712_RS05040	yhdT	hemolysin family protein	-1.09896	0.0972238	0.360444	262.444	122.518	-0.193374	0.768656	1	262.444	229.521	-0.250477	0.702825	1	262.444	220.614
U712_RS05045	crcB	fluoride efflux transporter CrcB	-0.334448	0.618377	0.809464	26.2092	20.7842	-0.258751	0.705084	1	26.2092	21.9035	-0.303584	0.653298	1	26.2092	21.2334
U712_RS05050	crcBB	CrcB family protein	-0.964614	0.147925	0.425072	52.4184	26.8554	0.0130466	0.988382	1	52.4184	52.8947	-0.206755	0.758538	1	52.4184	45.4181
U712_RS05055	yhdW	glycerophosphoryl diester phosphodiesterase	-0.794987	0.22833	0.522763	175.002	100.858	-0.177671	0.787662	1	175.002	154.723	-0.408692	0.53448	1	175.002	131.827
U712_RS05060	mscY	small-conductance mechanosensitive channel protein MscY	-0.362727	0.583718	0.791151	71.4582	55.5705	0.169894	0.799911	1	71.4582	80.3906	-0.14733	0.824495	1	71.4582	64.5199
U712_RS05065	srtN	sirtuin NAD-dependent deacetylase	-0.314432	0.637307	0.820104	49.2451	39.5994	-0.0194954	0.979174	1	49.2451	48.5839	-0.238869	0.719712	1	49.2451	41.7289
U712_RS05070	yheN	polysaccharide deacetylase	-0.577128	0.380002	0.648498	240.231	161.023	-0.193582	0.768538	1	240.231	210.064	-0.149951	0.8196	1	240.231	216.515
U712_RS05075	dat	D-amino-acid transaminase	-0.969526	0.142101	0.42165	385.263	196.739	-0.110464	0.866502	1	385.263	356.864	-0.0298888	0.963996	1	385.263	377.363
U712_RS05080	nhaC	Na+/H+ antiporter NhaC	-0.826156	0.212019	0.502333	98.7252	55.6799	0.0462886	0.946921	1	98.7252	101.945	-0.239509	0.717082	1	98.7252	83.6217
U712_RS05085	nhaX	universal stress protein	-0.233906	0.806915	0.920027	2.70319	2.29721	2.13025	0.00467607	0.265734	2.70319	11.8838	2.86413	0.00014898	0.0227939	2.70319	19.7577
U712_RS05090	bmrC	multidrug ABC transporter ATP-binding protein BmrC	0.236839	0.719258	0.873344	111.301	131.159	-0.113534	0.864625	1	111.301	102.877	-0.356976	0.587902	1	111.301	86.901
U712_RS05095	bmrD	multidrug resistance ABC transporter ATP-binding protein/permease BmrD	0.268073	0.683938	0.852351	114.004	137.285	-0.0952229	0.886569	1	114.004	106.721	-0.204256	0.757238	1	114.004	98.9524
U712_RS05100	yheG	SDR family oxidoreductase	-0.989648	0.135778	0.41168	123.171	62.0245	-0.0375882	0.956022	1	123.171	120.003	-0.295651	0.653941	1	123.171	100.346
U712_RS05105	sspB	beta type acid-soluble spore protein SspB	0.0218363	1	1	1.29283	1.31269	-1.13056	0.352672	1	1.29283	0.582541	0.54028	0.587191	1	1.29283	1.88559
U712_RS05110	yheE	YheE family protein	-1.51615	0.0325733	0.207176	10.3426	3.60989	0.347712	0.613869	1	10.3426	13.1654	-0.184434	0.814989	1	10.3426	9.10001
U712_RS05115	yheD	spore coat associated protein YheD	0.747618	0.301502	0.587036	4.23108	7.1104	0.459972	0.545785	1	4.23108	5.82541	0.240532	0.76498	1	4.23108	5.00091
U712_RS05120	spaC	spore coat associated protein SpaC	0.937439	0.251644	0.54687	1.88048	3.60989	-0.0125007	1	1	1.88048	1.86413	0.336407	0.734082	1	1.88048	2.37748
U712_RS05125	yheB	DUF445 domain-containing protein	-0.787572	0.232845	0.528384	157.96	91.5053	0.287676	0.662083	1	157.96	192.821	-0.113485	0.86364	1	157.96	146.01
U712_RS05130	yheA	YlbF family regulator	0.0286507	0.965913	0.993786	183.112	186.785	-0.0349923	0.958556	1	183.112	178.723	-0.0113849	0.987051	1	183.112	181.672
U712_RS05135	yhaZ	DNA alkylation repair protein	1.2297	0.0652663	0.296043	64.9941	152.436	0.15003	0.82234	1	64.9941	72.1185	-0.240566	0.716829	1	64.9941	55.01
U712_RS05140	yhaX	Cof-type HAD-IIB family hydrolase	-0.317177	0.663285	0.840034	6.81674	5.46954	-0.0890226	0.942563	1	6.81674	6.40795	1.63745	0.0200538	0.756458	6.81674	21.2334
U712_RS05145	hemZ	coproporphyrinogen III oxidase	-0.425531	0.516821	0.748967	257.626	191.817	-0.0198552	0.976613	1	257.626	254.104	-0.245347	0.708657	1	257.626	217.334
U712_RS05150	khtU	K(+)/H(+) antiporter subunit KhtU	-0.44576	0.515358	0.747937	19.745	14.4943	0.187411	0.793148	1	19.745	22.4861	-0.527872	0.437728	1	19.745	13.691
U712_RS05155	khtT	K(+)/H(+) antiporter subunit KhtT	-0.67578	0.318124	0.598627	23.8586	14.9318	-0.218358	0.750166	1	23.8586	20.5054	0.70955	0.289118	1	23.8586	39.0235
U712_RS05160	khtS	K(+)/H(+) antiporter modulator KhtS	-0.304947	0.650212	0.830617	32.9084	26.6366	0.300941	0.656374	1	32.9084	40.5448	-0.488846	0.469433	1	32.9084	23.4469
U712_RS05165	yhaR	enoyl-CoA hydratase	1.92128	0.00686773	0.0856422	5.52391	20.9483	0.187235	0.810446	1	5.52391	6.29144	0.334501	0.650046	1	5.52391	6.96848
U712_RS05170		hypothetical protein	0.726504	0.545468	0.763732	0.82271	1.36738	-0.230539	1	1	0.82271	0.699049	0.833659	0.494712	1	0.82271	1.47568
U712_RS05175	yhaQ	ABC transporter ATP-binding protein	-0.996274	0.131994	0.406402	246.813	123.721	0.0226891	0.973187	1	246.813	250.725	-0.102032	0.876855	1	246.813	229.96
U712_RS05180	yhaP	ABC transporter permease	-0.477304	0.467341	0.710115	252.572	181.425	-0.0260864	0.969044	1	252.572	248.046	-0.0543062	0.934559	1	252.572	243.241
U712_RS05185	yhaO	exonuclease SbcCD subunit D	0.739208	0.262954	0.558182	89.0877	148.717	-0.148174	0.824876	1	89.0877	80.3906	-0.0577883	0.931174	1	89.0877	85.5893
U712_RS05190	sbcE	DNA repair/recombination ATPase SbcE	0.640086	0.33009	0.609043	263.502	410.653	0.177622	0.786921	1	263.502	298.028	0.050652	0.938978	1	263.502	272.918
U712_RS05195	yhaM	3'-5' exoribonuclease YhaM	-0.368203	0.574684	0.783714	268.203	207.788	0.140788	0.830472	1	268.203	295.698	0.140046	0.831209	1	268.203	295.545
U712_RS05200	yhaL	sporulation protein YhaL	-1.03419	0.144544	0.424165	9.75499	4.7585	0.166715	0.812907	1	9.75499	10.9518	-1.16455	0.1063	1	9.75499	4.34505
U712_RS05205	prsA	peptidylprolyl isomerase PrsA	-0.718952	0.273693	0.565584	2221.08	1349.39	0.135704	0.835605	1	2221.08	2440.15	-0.0487554	0.940602	1	2221.08	2147.27
U712_RS05220	yhaJ	DUF3267 domain-containing protein	-0.342166	0.604753	0.799735	75.9244	59.8914	-0.613132	0.355702	1	75.9244	49.6325	-1.16127	0.0823343	1	75.9244	33.9406
U712_RS05225	yhaI	YhaI family protein	-0.535747	0.418337	0.681747	75.8068	52.2888	-0.211283	0.752088	1	75.8068	65.4776	-0.0358142	0.958693	1	75.8068	73.9478
U712_RS05230	scoC	HTH-type transcriptional regulator Hpr	-0.712213	0.279129	0.569424	300.642	183.503	-0.22617	0.73057	1	300.642	257.017	-0.393347	0.548999	1	300.642	228.894
U712_RS05235	yhaH	YtxH domain-containing protein	-1.49708	0.0252457	0.18495	249.046	88.2236	-0.0540349	0.935079	1	249.046	239.89	-0.224508	0.732474	1	249.046	213.153
U712_RS05240		hypothetical protein	0.239633	0.731852	0.879165	15.749	18.5964	0.330429	0.641437	1	15.749	19.8064	-0.0621269	0.945632	1	15.749	15.0847
U712_RS05245	trpP	tryptophan transporter TrpP	-0.0669131	0.919278	0.975133	198.861	189.848	-0.519109	0.430582	1	198.861	138.761	-0.317845	0.628722	1	198.861	159.537
U712_RS05250	serC	3-phosphoserine/phosphohydroxythreonine transaminase	-0.740851	0.259801	0.554743	720.459	431.109	0.0703984	0.914538	1	720.459	756.487	0.086031	0.895549	1	720.459	764.729
U712_RS05255	hinT	HIT family protein	-0.265303	0.686147	0.853507	212.729	176.994	-0.297131	0.651485	1	212.729	173.131	-0.131352	0.841869	1	212.729	194.216
U712_RS05260	ecsA	ABC transporter ATP-binding protein EcsA	-1.14664	0.0837785	0.33869	295.118	133.293	-0.412561	0.529999	1	295.118	221.715	-0.58906	0.370278	1	295.118	196.183
U712_RS05265	ecsB	ABC transporter permease EcsB	-0.554532	0.399667	0.667199	151.026	102.827	-0.314977	0.632865	1	151.026	121.401	-0.18185	0.782686	1	151.026	133.139
U712_RS05270	ecsC	EcsC family protein	-0.978935	0.139633	0.417988	138.215	70.1195	-0.352694	0.592961	1	138.215	108.236	-0.0575374	0.931307	1	138.215	132.811
U712_RS05275	sndC	N-acetyl amino acid acetylase SndC	-0.667287	0.311441	0.594911	149.146	93.9119	-0.375126	0.569417	1	149.146	114.994	-0.331243	0.614928	1	149.146	118.546
U712_RS05280		hypothetical protein	-0.926042	0.194111	0.481145	9.04981	4.7585	0.112757	0.876607	1	9.04981	9.78668	-0.676758	0.338327	1	9.04981	5.65676
U712_RS05285		hypothetical protein	-1.38824	0.0555342	0.276144	8.46216	3.22703	-0.299305	0.705811	1	8.46216	6.87398	-1.10225	0.131392	1	8.46216	3.93514
U712_RS05290	hmoB	heme-degrading oxygenase HmoB	-0.670935	0.307641	0.593252	312.277	196.138	-0.0262358	0.968691	1	312.277	306.649	0.0505769	0.938948	1	312.277	323.419
U712_RS05295	pbpF	penicillin-binding protein	-0.250881	0.70354	0.863525	109.538	92.0523	-0.12188	0.854409	1	109.538	100.663	-0.267458	0.68547	1	109.538	91.0001
U712_RS05300	hemE	uroporphyrinogen decarboxylase	0.447845	0.495886	0.733291	132.926	181.315	-0.0618969	0.926426	1	132.926	127.343	0.223408	0.734568	1	132.926	155.192
U712_RS05305	hemH	ferrochelatase	0.433838	0.508546	0.742384	240.349	324.672	0.0373198	0.9554	1	240.349	246.648	0.397955	0.544334	1	240.349	316.697
U712_RS05310	hemY	protoporphyrinogen oxidase	0.464722	0.479512	0.719811	156.785	216.375	0.108681	0.869606	1	156.785	169.053	0.405982	0.536935	1	156.785	207.743
U712_RS05315	yhgD	TetR/AcrR family transcriptional regulator	0.316138	0.64148	0.822921	26.7968	33.3642	0.439707	0.513024	1	26.7968	36.3505	0.586824	0.381355	1	26.7968	40.2532
U712_RS05320	yhgE	YhgE/Pip domain-containing protein	0.267086	0.68578	0.853507	84.8566	102.116	0.248064	0.708207	1	84.8566	100.78	0.630082	0.34057	1	84.8566	131.335
U712_RS05325	fabHB	beta-ketoacyl-ACP synthase III FabHB	0.0333728	0.959684	0.990819	390.787	399.933	0.123914	0.850297	1	390.787	425.837	0.597382	0.362936	1	390.787	591.255
U712_RS05330	yhfC	YhfC family intramembrane metalloprotease	1.18723	0.0828427	0.337454	12.3406	28.1134	-0.422481	0.567126	1	12.3406	9.20414	0.604827	0.382492	1	12.3406	18.7739
U712_RS05340	yhfE	M42 family metallopeptidase	-0.0226168	0.973311	0.995873	155.845	153.421	-0.0400543	0.952631	1	155.845	151.577	-0.018299	0.978805	1	155.845	153.88
U712_RS05345	yhfF	ASCH domain-containing protein	-0.488499	0.459344	0.708217	100.606	71.7056	-0.209068	0.752687	1	100.606	87.0316	0.141881	0.830546	1	100.606	111.004
U712_RS05350	gltT	glutamate/proton symporter GltT	-0.992485	0.132493	0.406829	2376.69	1194.55	-0.244437	0.708615	1	2376.69	2006.27	-0.368985	0.572884	1	2376.69	1840.33
U712_RS05355	yhfI	MBL fold metallo-hydrolase	-0.473772	0.470482	0.712973	284.54	204.889	-0.256792	0.69584	1	284.54	238.143	-0.238934	0.715829	1	284.54	241.109
U712_RS05360	lplJ	lipoate--protein ligase LplJ	-0.62819	0.338898	0.615886	450.257	291.308	0.189799	0.772177	1	450.257	513.568	0.10603	0.871599	1	450.257	484.596
U712_RS05365	yhfK	SDR family oxidoreductase	-0.125083	0.849064	0.946631	229.889	210.796	0.121138	0.854116	1	229.889	250.026	0.0978837	0.881899	1	229.889	246.028
U712_RS05370	lcfB	long-chain-fatty-acid--CoA ligase LcfB	0.00983875	0.992626	1	18.6873	18.8152	0.281649	0.688138	1	18.6873	22.7191	0.674915	0.321123	1	18.6873	29.8415
U712_RS05375		hypothetical protein	-2.03272	0.0151856	0.14163	2.93825	0.71104	-0.483666	0.609666	1	2.93825	2.09715	0.419962	0.615458	1	2.93825	3.93514
U712_RS05380	yhfN	M48 family metallopeptidase	-1.02178	0.132572	0.406829	20.3327	10.0093	-0.277082	0.684568	1	20.3327	16.7772	0.0900658	0.895658	1	20.3327	21.6433
U712_RS05385	aprE	subtilisin AprE	-0.360216	0.604863	0.799735	16.5717	12.9081	-0.054069	0.93884	1	16.5717	15.9616	0.0956205	0.902032	1	16.5717	17.7081
U712_RS05390	yhfO	GNAT family N-acetyltransferase	-0.439849	0.507926	0.741751	55.9443	41.2403	0.363963	0.584595	1	55.9443	72.002	0.397636	0.548457	1	55.9443	73.7019
U712_RS05395	yhfP	acryloyl-CoA reductase	-0.0558326	0.933078	0.978589	138.098	132.855	0.0368803	0.956636	1	138.098	141.674	0.091667	0.890044	1	138.098	147.158
U712_RS05400	yhfQ	ABC transporter substrate-binding protein	-1.65229	0.0137847	0.132773	615.857	195.919	-0.0842802	0.897801	1	615.857	580.909	0.235153	0.719488	1	615.857	724.886
U712_RS05405	phoE	phosphatase PhoE	-1.22329	0.0663249	0.298462	114.944	49.2258	-0.0304057	0.964869	1	114.944	112.547	-0.15985	0.8091	1	114.944	102.888
U712_RS05410	yhfS	acetyl-CoA C-acyltransferase	-0.709218	0.294336	0.580501	28.4423	17.3931	-0.338808	0.618516	1	28.4423	22.4861	-0.324615	0.628418	1	28.4423	22.709
U712_RS05415	yhfT	acyl-CoA synthetase	-0.628655	0.348602	0.625785	36.1992	23.4096	-0.0361961	0.965958	1	36.1992	35.302	0.108348	0.873494	1	36.1992	39.0235
U712_RS05420	bioY	biotin transporter BioY	-0.364377	0.71239	0.868758	1.76295	1.36738	-0.331432	0.804303	1	1.76295	1.3981	-0.336478	0.745262	1	1.76295	1.3937
U712_RS05425	hemAT	heme-based aerotactic transducer HemAT	-1.67383	0.0127453	0.126121	318.154	99.7097	-0.0768946	0.907145	1	318.154	301.639	-0.0360485	0.956598	1	318.154	310.302
U712_RS05430	yhfW	FAD-dependent oxidoreductase	-0.777514	0.373174	0.641808	2.3506	1.36738	-0.245398	0.84754	1	2.3506	1.98064	0.112066	0.94052	1	2.3506	2.54144
U712_RS05435	yhxC	SDR family oxidoreductase	-0.0539679	0.973636	0.995873	5.05379	4.86789	-0.629223	0.438288	1	5.05379	3.26223	-1.13443	0.141526	1	5.05379	2.2955
U712_RS05440	yhzC	IDEAL domain-containing protein	-0.635354	0.34351	0.620001	37.7271	24.2847	-0.487054	0.471505	1	37.7271	26.9134	-0.790458	0.239967	1	37.7271	21.8072
U712_RS05445	comK	competence transcription factor ComK	-0.487432	0.459749	0.708217	107.893	76.9564	-0.0983786	0.88247	1	107.893	100.78	0.107632	0.871297	1	107.893	116.251
U712_RS05450	yhxD	SDR family oxidoreductase	-0.673598	0.310183	0.594083	51.4781	32.2703	-0.202361	0.761921	1	51.4781	44.7391	0.0070592	0.993357	1	51.4781	51.7307
U712_RS05455	yhjA	excalibur calcium-binding domain-containing protein	-0.352593	0.590377	0.794655	579.658	453.972	-0.135894	0.835787	1	579.658	527.549	-0.00337944	0.996166	1	579.658	578.302
U712_RS05460	yhjB	sodium:solute symporter	0.240028	0.725173	0.874921	18.5697	21.9328	-0.293755	0.66642	1	18.5697	15.1461	0.247885	0.714886	1	18.5697	22.0532
U712_RS05465	yhjC	DUF3311 domain-containing protein	0.105411	1	1	1.88048	2.02373	-0.203542	0.909315	1	1.88048	1.63111	-0.515663	0.587191	1	1.88048	1.31171
U712_RS05470		hypothetical protein	2.67808	0.000261608	0.0103589	3.76096	24.1207	-0.425709	0.634719	1	3.76096	2.79619	-0.815684	0.333198	1	3.76096	2.13153
U712_RS05475	yhjE	TVP38/TMEM64 family protein	0.0162652	0.986874	1	21.0379	21.2765	0.244896	0.725318	1	21.0379	24.9327	-0.0434368	0.95922	1	21.0379	20.4135
U712_RS05480	lepB	signal peptidase I	-1.10711	0.0992373	0.36447	43.1335	20.0185	-0.251371	0.709527	1	43.1335	36.234	0.00783718	0.99209	1	43.1335	43.3685
U712_RS05485	yhjG	monooxygenase	0.330701	0.620255	0.810836	27.267	34.294	-0.362564	0.593803	1	27.267	21.2045	-0.124906	0.857903	1	27.267	25.0045
U712_RS05490	yhjH	MarR family transcriptional regulator	-0.551511	0.410243	0.676798	32.7909	22.3704	-0.388328	0.567246	1	32.7909	25.0492	-0.25996	0.70128	1	32.7909	27.382
U712_RS05495	glcP	glucose/mannose transporter GlcP	-0.999763	0.150781	0.426349	11.1653	5.57893	-0.155973	0.852982	1	11.1653	10.0197	-0.00203885	1	1	11.1653	11.1496
U712_RS05500	ntdC	glucose-6-phosphate 3-dehydrogenase NdtC	-0.684888	0.319097	0.599323	13.9861	8.69656	0.33068	0.646264	1	13.9861	17.5927	0.177847	0.810789	1	13.9861	15.8225
U712_RS05505	ntdB	kanosamine-6-phosphate phosphatase	1.43157	0.0355499	0.217565	15.1614	40.9121	0.763505	0.267145	1	15.1614	25.7483	-0.263858	0.716914	1	15.1614	12.6252
U712_RS05510	ntdA	3-dehydro-glucose-6-phosphate--glutamate transaminase	-1.67893	0.0136777	0.132385	56.0618	17.5025	-0.812127	0.225977	1	56.0618	31.9232	-0.953678	0.154776	1	56.0618	28.9397
U712_RS05515	ntdR	NTD biosynthesis operon transcriptional regulator NtdR	-2.72107	9.98775e-05	0.00555861	213.552	32.3797	-0.0133916	0.984657	1	213.552	211.579	-0.372552	0.570789	1	213.552	164.948
U712_RS05520	yhjN	AbrB family transcriptional regulator	0.00659125	1	1	24.4462	24.5582	-0.464782	0.493502	1	24.4462	17.7092	-0.236967	0.727608	1	24.4462	20.7415
U712_RS05525	yhjO	MFS transporter	-0.0103736	1	1	1.76295	1.75025	0.469507	0.622031	1	1.76295	2.44667	0.570239	0.511408	1	1.76295	2.62343
U712_RS05530	yhjP	SgrR family transcriptional regulator	-0.234695	0.726749	0.875532	27.0319	22.9721	0.0785082	0.912952	1	27.0319	28.5445	0.260464	0.69757	1	27.0319	32.3829
U712_RS05540	yhjR	hypothetical protein	-1.08734	0.352672	0.627534	0.94024	0.437563	0.679436	0.545915	1	0.94024	1.51461	0.561851	0.683327	1	0.94024	1.3937
U712_RS05545	addB	helicase-exonuclease AddAB subunit AddB	-1.22526	0.065212	0.296043	251.162	107.422	-0.0467519	0.943916	1	251.162	243.152	-0.00926639	0.989374	1	251.162	249.553
U712_RS05550	addA	helicase-exonuclease AddAB subunit AddA	-1.06226	0.108416	0.3802	356.703	170.814	-0.0847202	0.897589	1	356.703	336.359	0.0821669	0.900537	1	356.703	377.609
U712_RS05555	sbcD	exonuclease SbcCD subunit D	-1.11393	0.0951054	0.356914	80.3905	37.1382	-0.0532305	0.937824	1	80.3905	77.4779	0.322199	0.625742	1	80.3905	100.51
U712_RS05560	sbcC	exonuclease subunit SbcC	-1.13072	0.0880876	0.343205	282.777	129.136	0.252322	0.70067	1	282.777	336.825	0.701435	0.286239	1	282.777	459.837
U712_RS05565	hlpB	HNH nuclease-like protein HlpB	-0.863847	0.200416	0.489265	31.263	17.1743	-0.0678483	0.927218	1	31.263	29.8261	0.387834	0.564083	1	31.263	40.9091
U712_RS05570	gerPF	spore germination protein	-1.08912	0.324544	0.603	1.05777	0.492258	0.137591	1	1	1.05777	1.16508	-0.227329	0.876186	1	1.05777	0.901803
U712_RS05575	gerPE	spore germination protein GerPE	0.190629	0.917982	0.974234	1.29283	1.47677	-0.0124568	1	1	1.29283	1.28159	0.266576	0.814851	1	1.29283	1.55766
U712_RS05585	gerPC	germination protein GerPC	0.521339	0.579401	0.787446	1.29283	1.85964	1.42465	0.0994744	1	1.29283	3.49524	1.33474	0.103178	1	1.29283	3.27928
U712_RS05600	yisI	aspartyl-phosphate phosphatase YisI	-0.250492	0.739827	0.88459	4.23108	3.5552	-0.930073	0.263542	1	4.23108	2.21365	-0.330959	0.682082	1	4.23108	3.36127
U712_RS05605	yisJ	CotH kinase family protein	-1.35168	0.14853	0.425072	1.41036	0.546954	-0.422535	0.763627	1	1.41036	1.04857	0.142158	0.909315	1	1.41036	1.55766
U712_RS05610	mblK	fumarylacetoacetate hydrolase family protein	0.142958	0.827906	0.933241	194.277	214.515	0.156831	0.811834	1	194.277	216.589	0.205739	0.754309	1	194.277	224.057
U712_RS05615	yisL	YisL family protein	-0.0589866	0.92905	0.976165	166.775	160.093	-0.264063	0.68865	1	166.775	138.878	-0.271753	0.679647	1	166.775	138.14
U712_RS05620	wprA	cell wall-associated protease WprA	-0.193792	0.76691	0.896757	2986.55	2611.16	0.0202381	0.975361	1	2986.55	3028.74	0.145463	0.823922	1	2986.55	3303.39
U712_RS05625	yisN	DUF2777 domain-containing protein	6.65314	0.00416566	0.0657579	0	0.929821	5.60855	0.0565217	1	0	0.699049	6.48014	0.00614931	0.365104	0	1.06577
U712_RS05630	asnB	asparagine synthase (glutamine-hydrolyzing)	-0.449963	0.581299	0.788679	3.29084	2.4066	-0.0647713	1	1	3.29084	3.14572	-0.466998	0.592573	1	3.29084	2.37748
U712_RS05635	yizA	DinB family protein	-0.462706	0.520927	0.751086	5.05379	3.66459	-0.530117	0.517909	1	5.05379	3.49524	0.262966	0.747454	1	5.05379	6.06667
U712_RS05640	farP	farnesyl diphosphate phosphatase	-0.0547952	0.940085	0.980643	30.7929	29.6449	-0.244995	0.720676	1	30.7929	25.9813	-0.0571934	0.932407	1	30.7929	29.5955
U712_RS05645	yisQ	MATE family efflux transporter	-0.828676	0.217752	0.510362	34.2012	19.2528	0.133389	0.842556	1	34.2012	37.5156	0.140919	0.834866	1	34.2012	37.7118
U712_RS05650	yisR	AraC family transcriptional regulator	-0.810856	0.226642	0.522763	37.1395	21.1671	0.316504	0.636627	1	37.1395	46.2537	0.0251858	0.97265	1	37.1395	37.7937
U712_RS05655	degA	transcriptional regulator DegA	-0.399966	0.54574	0.763732	47.1295	35.7161	0.121267	0.85987	1	47.1295	51.2636	0.083171	0.901458	1	47.1295	49.9271
U712_RS05660	iolX	scyllo-inositol 2-dehydrogenase	-0.653264	0.331237	0.610594	22.8008	14.4943	-0.336144	0.621425	1	22.8008	18.0588	0.531255	0.42746	1	22.8008	32.9568
U712_RS05665	yisT	DinB family protein	0.139065	0.839297	0.938635	23.7411	26.1444	-0.10089	0.886365	1	23.7411	22.1365	0.23988	0.723618	1	23.7411	28.0379
U712_RS05670	yisU	LysE/ArgO family amino acid transporter	-0.0657822	1	1	2.23307	2.13312	0.26147	0.795106	1	2.23307	2.67969	0.0395681	1	1	2.23307	2.2955
U712_RS05675	yisV	PLP-dependent aminotransferase family protein	-0.759606	0.254468	0.548955	43.251	25.5427	-0.0931843	0.888685	1	43.251	40.5448	-0.268341	0.6885	1	43.251	35.9081
U712_RS05680	yisX	pentapeptide repeat-containing protein	0.00483665	0.995795	1	33.1435	33.2548	-0.107706	0.87998	1	33.1435	30.7581	-0.155314	0.81743	1	33.1435	29.7595
U712_RS05685	yisY	alpha/beta hydrolase	-0.51171	0.467033	0.710115	9.04981	6.34466	0.590197	0.403614	1	9.04981	13.6314	0.412759	0.553778	1	9.04981	12.0514
U712_RS05690	cysC	adenylyl-sulfate kinase	-0.6244	0.489124	0.728331	2.70319	1.75025	0.590503	0.467198	1	2.70319	4.07778	-0.0886057	0.944323	1	2.70319	2.54144
U712_RS05695	sat	sulfate adenylyltransferase	-0.455326	0.592573	0.795282	2.70319	1.96903	0.217635	0.82277	1	2.70319	3.14572	0.347728	0.713639	1	2.70319	3.44325
U712_RS05700	yitB	phosphoadenylyl-sulfate reductase	-0.63615	0.612094	0.806261	0.94024	0.601649	-1.39076	0.333681	1	0.94024	0.349524	0.643625	0.597593	1	0.94024	1.47568
U712_RS05705	slpH	2-phosphosulfolactate phosphatase	0.0973485	1	1	1.1753	1.25799	-0.51937	0.725047	1	1.1753	0.815557	0.476191	0.638759	1	1.1753	1.63964
U712_RS05710	slpS	phosphosulfolactate synthase	-0.169355	0.909315	0.971075	1.29283	1.1486	-0.0124568	1	1	1.29283	1.28159	-0.38993	0.779001	1	1.29283	0.983785
U712_RS05715	yitE	YitT family protein	0.478196	0.622031	0.811292	1.1753	1.64086	-0.16246	1	1	1.1753	1.04857	0.0646647	1	1	1.1753	1.22973
U712_RS05720	yitF	mandelate racemase/muconate lactonizing enzyme family protein	-0.571882	0.403225	0.670581	17.1594	11.5407	-0.572467	0.413085	1	17.1594	11.5343	-0.863151	0.21073	1	17.1594	9.42794
U712_RS05725	yitG	MFS transporter	-0.54162	0.431509	0.693832	17.0418	11.7048	-0.0125875	0.988248	1	17.0418	16.8937	-0.441803	0.529774	1	17.0418	12.5433
U712_RS05730	yitH	GNAT family N-acetyltransferase	-0.185193	0.781181	0.90546	64.0538	56.3362	0.00581236	0.993633	1	64.0538	64.3125	-0.146207	0.826899	1	64.0538	57.8793
U712_RS05735	yitI	GNAT family N-acetyltransferase	-0.12183	0.85533	0.94967	51.2431	47.0927	-0.321248	0.629101	1	51.2431	41.0109	-0.351101	0.597785	1	51.2431	40.1712
U712_RS05740	samT	bifunctional homocysteine S-methyltransferase/methylenetetrahydrofolate reductase	-0.825388	0.242359	0.538055	9.99005	5.63362	-0.376964	0.6197	1	9.99005	7.68954	-0.43657	0.536605	1	9.99005	7.37839
U712_RS05745	yitK	YajQ family cyclic di-GMP-binding protein	-0.485211	0.463109	0.708256	92.261	65.9079	-0.0385539	0.957263	1	92.261	89.8278	0.0902036	0.892607	1	92.261	98.2145
U712_RS05750	yitL	S1 RNA-binding domain-containing protein	-0.773429	0.241355	0.537276	149.968	87.7314	-0.0159927	0.981922	1	149.968	148.315	-0.133146	0.840226	1	149.968	136.746
U712_RS05755	yitM	sporulation delaying protein family toxin	-0.671427	0.366382	0.637567	5.40638	3.39111	-0.490186	0.547186	1	5.40638	3.84477	-0.235284	0.78149	1	5.40638	4.591
U712_RS05760		membrane protein	0.890611	0.351957	0.627374	1.05777	1.96903	0.617898	0.573302	1	1.05777	1.63111	0.55312	0.619281	1	1.05777	1.55766
U712_RS05765	yitP	SdpA family antimicrobial peptide system protein	-0.596145	0.545468	0.763732	1.41036	0.929821	0.855195	0.348276	1	1.41036	2.56318	-0.294457	0.898528	1	1.41036	1.14775
U712_RS05770	yizB	PadR family transcriptional regulator	-0.922854	0.178537	0.459688	18.5697	9.79047	-0.629257	0.366496	1	18.5697	12.0003	-0.83401	0.226073	1	18.5697	10.4117
U712_RS05775		hypothetical protein	-0.515245	0.449431	0.70173	18.6873	13.0722	-0.00355043	1	1	18.6873	18.6413	-0.285433	0.681477	1	18.6873	15.3306
U712_RS05780	yitR	DUF3784 domain-containing protein	-0.874587	0.197905	0.486131	16.4542	8.97004	0.457683	0.510076	1	16.4542	22.6026	-0.256408	0.707024	1	16.4542	13.773
U712_RS05785	nprB	neutral protease NprB	-0.745899	0.28387	0.574674	9.63746	5.74301	-0.141107	0.873664	1	9.63746	8.73811	0.144995	0.838473	1	9.63746	10.6577
U712_RS05790	fakBB	DegV family protein	-0.475442	0.470516	0.712973	81.4483	58.5787	-0.140944	0.832463	1	81.4483	73.8661	-0.134565	0.839821	1	81.4483	74.1938
U712_RS05795	yitT	YitT family protein	-0.470193	0.475893	0.717084	75.9244	54.8048	0.143838	0.829622	1	75.9244	83.8858	0.528595	0.424174	1	75.9244	109.528
U712_RS05800	ipi	intracellular proteinase inhibitor	0.0318788	0.972608	0.995873	14.9263	15.26	0.198208	0.791186	1	14.9263	17.1267	0.253031	0.71788	1	14.9263	17.7901
U712_RS05805	yizC	DUF3813 domain-containing protein	-1.13117	0.0959065	0.358231	24.2112	11.0485	0.0952613	0.895658	1	24.2112	25.8648	-0.0113863	0.992979	1	24.2112	24.0207
U712_RS05810	yitU	5-amino-6-(5-phospho-D-ribitylamino)uracil phosphatase YitU	-2.07416	0.00234226	0.0472218	241.407	57.3207	-0.207841	0.751978	1	241.407	209.016	-0.345184	0.599188	1	241.407	190.034
U712_RS05815	yitV	prolyl oligopeptidase family serine peptidase	-1.81624	0.00763354	0.0922985	75.3367	21.3859	0.0512286	0.941359	1	75.3367	78.0604	-0.0156898	0.981659	1	75.3367	74.5217
U712_RS05820	yitW	metal-sulfur cluster assembly factor	-1.28723	0.0537009	0.271438	131.634	53.9296	0.333819	0.612391	1	131.634	165.908	0.321148	0.625632	1	131.634	164.456
U712_RS05825	yitY	FAD-binding oxidoreductase	-1.38178	0.0381827	0.223966	330.259	126.729	0.0313898	0.962362	1	330.259	337.524	-0.204093	0.755732	1	330.259	286.691
U712_RS05830	yitZ	MFS transporter	-0.958376	0.150717	0.426349	47.8347	24.6129	-0.428665	0.523015	1	47.8347	35.535	-0.284572	0.671237	1	47.8347	39.2694
U712_RS05835	argC	N-acetyl-gamma-glutamyl-phosphate reductase	-1.20831	0.0937187	0.353061	8.2271	3.5552	0.19764	0.783238	1	8.2271	9.43716	-0.670398	0.341645	1	8.2271	5.16487
U712_RS05840	argJ	bifunctional ornithine acetyltransferase/N-acetylglutamate synthase	-0.718601	0.342113	0.618462	5.40638	3.28172	0.135914	0.868265	1	5.40638	5.94191	0.331169	0.666715	1	5.40638	6.80451
U712_RS05845	argB	acetylglutamate kinase	-1.27415	0.117629	0.388322	3.05578	1.25799	-0.0125381	1	1	3.05578	3.02921	0.238475	0.775122	1	3.05578	3.60721
U712_RS05850	argD	acetylornithine transaminase	-0.91363	0.244179	0.53952	3.40837	1.80495	0.216023	0.806915	1	3.40837	3.96128	-0.331913	0.663922	1	3.40837	2.70541
U712_RS05855	carA	carbamoyl phosphate synthase small subunit	-1.33364	0.084547	0.338769	4.7012	1.85964	-0.289136	0.747485	1	4.7012	3.84477	-0.381024	0.639255	1	4.7012	3.60721
U712_RS05860	carB	carbamoyl phosphate synthase large subunit	-0.695156	0.315706	0.597367	11.5179	7.1104	-0.167651	0.839006	1	11.5179	10.2527	-0.0362875	0.970738	1	11.5179	11.2315
U712_RS05865	argF	ornithine carbamoyltransferase	-0.359125	0.635841	0.820104	5.05379	3.93807	0.466874	0.528055	1	5.05379	6.99049	0.766912	0.294891	1	5.05379	8.60812
U712_RS05870	yjzC	YjzC family protein	-0.346359	0.606135	0.800533	23.506	18.487	-0.417748	0.538603	1	23.506	17.5927	-0.796636	0.245437	1	23.506	13.527
U712_RS05875	yjzD	DUF2929 domain-containing protein	-0.0263332	0.969722	0.994893	78.0399	76.6282	-0.554621	0.403522	1	78.0399	53.1277	-0.545857	0.408968	1	78.0399	53.4523
U712_RS05880		hypothetical protein	-1.17324	0.0927581	0.350563	12.2231	5.41484	-0.0690972	0.950576	1	12.2231	11.6508	0.154806	0.833824	1	12.2231	13.609
U712_RS05885		hypothetical protein	-1.48002	0.0637892	0.292343	3.5259	1.25799	-0.594506	0.499294	1	3.5259	2.33016	-0.517515	0.527794	1	3.5259	2.45946
U712_RS05890	med	transcriptional regulator Med	-1.16351	0.0795101	0.330849	265.265	118.415	-0.108389	0.869336	1	265.265	246.065	0.147912	0.821861	1	265.265	293.906
U712_RS05895	comZ	ComG operon transcriptional repressor ComZ	-0.382285	0.564983	0.776339	47.4821	36.4271	-0.642654	0.33772	1	47.4821	30.4086	-0.255948	0.701017	1	47.4821	39.7613
U712_RS05900	yjzB	spore coat protein YjzB	-0.416943	0.553249	0.76952	12.9283	9.68108	-0.149923	0.856418	1	12.9283	11.6508	0.133501	0.853342	1	12.9283	14.1829
U712_RS05905	fabH	beta-ketoacyl-ACP synthase III	0.0206989	0.975169	0.995873	360.699	365.912	0.490632	0.454697	1	360.699	506.81	0.817875	0.214235	1	360.699	635.853
U712_RS05910	fabF	beta-ketoacyl-ACP synthase II	-0.182579	0.78019	0.904838	987.604	870.203	0.235534	0.718928	1	987.604	1162.75	0.68236	0.298745	1	987.604	1584.88
U712_RS05915	yjaZ	DUF2268 domain-containing protein	-0.204624	0.848324	0.946124	2.58566	2.24251	-0.300216	0.786774	1	2.58566	2.09715	-0.392013	0.688138	1	2.58566	1.96757
U712_RS05920	appD	oligopeptide ABC transporter ATP-binding protein AppD	-2.17476	0.00162404	0.0382854	65.2291	14.4396	-0.72359	0.280158	1	65.2291	39.4962	-0.453499	0.494986	1	65.2291	47.6316
U712_RS05925	appF	oligopeptide ABC transporter ATP-binding protein AppF	-2.13774	0.00192386	0.0413681	73.9264	16.7915	-0.369852	0.577697	1	73.9264	57.2055	-0.107462	0.87275	1	73.9264	68.619
U712_RS05930		peptide-binding protein	-2.05621	0.00259196	0.0500568	166.54	40.037	-0.212076	0.74776	1	166.54	143.771	0.424271	0.518652	1	166.54	223.483
U712_RS05935	appB	oligopeptide ABC transporter permease AppB	-2.19003	0.00187317	0.0411683	27.7371	6.07119	-0.61871	0.361171	1	27.7371	18.0588	0.382197	0.573011	1	27.7371	36.1541
U712_RS05940	appC	oligopeptide ABC transporter permease AppC	-2.00311	0.00436718	0.0679359	19.9801	4.97728	-0.251863	0.712229	1	19.9801	16.7772	0.835449	0.215262	1	19.9801	35.6622
U712_RS05945	yjbA	YjbA family protein	-1.14635	0.142605	0.422714	3.64343	1.64086	-0.0596595	1	1	3.64343	3.49524	0.753031	0.307019	1	3.64343	6.14866
U712_RS05950	trpS	tryptophan--tRNA ligase	0.0938464	0.88689	0.960274	173.944	185.636	0.00868856	0.990603	1	173.944	174.995	0.202214	0.758559	1	173.944	200.118
U712_RS05955	oppA	oligopeptide ABC transporter substrate-binding protein OppA	-0.630083	0.336976	0.615439	1224.54	791.223	-0.23282	0.722013	1	1224.54	1042.05	0.313795	0.631574	1	1224.54	1522.08
U712_RS05960	oppB	oligopeptide ABC transporter permease OppB	-0.797854	0.228066	0.522763	119.058	68.4786	-0.257202	0.697423	1	119.058	99.6144	0.340608	0.605051	1	119.058	150.765
U712_RS05965	oppC	oligopeptide ABC transporter permease OppC	-0.76715	0.245337	0.539795	138.333	81.2773	-0.321675	0.625903	1	138.333	110.683	0.646276	0.326567	1	138.333	216.515
U712_RS05970	oppD	oligopeptide ABC transporter ATP-binding protein OppD	-0.813769	0.217868	0.510362	156.432	88.9894	-0.0871041	0.895686	1	156.432	147.266	0.847682	0.199017	1	156.432	281.526
U712_RS05975	oppF	oligopeptide ABC transporter ATP-binding protein OppF	-0.671827	0.308259	0.593252	144.562	90.7396	-0.0859728	0.897192	1	144.562	136.198	0.833324	0.206762	1	144.562	257.588
U712_RS05980	yjbB	MFS transporter	-0.51832	0.441892	0.69978	22.8008	15.9164	-0.40276	0.553437	1	22.8008	17.2432	0.597856	0.371295	1	22.8008	34.5145
U712_RS05985	yjbC	GNAT family N-acetyltransferase	-0.144401	0.826099	0.932025	212.494	192.254	-0.322977	0.623424	1	212.494	169.869	-0.542939	0.409243	1	212.494	145.846
U712_RS05990	spx	transcriptional regulator Spx	-0.452529	0.490129	0.729145	443.323	323.961	-0.508908	0.438283	1	443.323	311.543	-0.382202	0.559949	1	443.323	340.144
U712_RS05995	yjbE	TerC family protein	-0.669733	0.336	0.61425	9.4024	5.9071	-0.906298	0.221699	1	9.4024	5.00985	-0.3333	0.643347	1	9.4024	7.46037
U712_RS06000	mecA	adaptor protein MecA	-0.541014	0.410376	0.676798	238.351	163.813	-0.290199	0.658893	1	238.351	194.918	-0.679692	0.30207	1	238.351	148.797
U712_RS06005	coiA	competence protein CoiA	-0.0923682	0.895922	0.9638	30.3227	28.4416	-0.282208	0.679364	1	30.3227	24.9327	-0.204359	0.763144	1	30.3227	26.3162
U712_RS06010	pepF	oligoendopeptidase F	-0.257491	0.693929	0.857549	1033.44	864.515	-0.0596243	0.927529	1	1033.44	991.601	-0.0700789	0.914787	1	1033.44	984.441
U712_RS06020	spxH	protease adaptor protein SpxH	-0.498942	0.447775	0.70173	206.148	145.873	-0.296153	0.652619	1	206.148	167.888	-0.524555	0.42527	1	206.148	143.305
U712_RS06025	yjbI	group 2 truncated hemoglobin YjbI	-0.862698	0.19166	0.477112	167.598	92.1617	-0.540473	0.412406	1	167.598	115.227	-0.928534	0.161037	1	167.598	88.0487
U712_RS06030	cwlQ	bifunctional muramidase/murein lytic transglycosylase	-1.53299	0.0223487	0.172196	151.966	52.5076	-0.293791	0.655925	1	151.966	123.965	-0.0690629	0.917214	1	151.966	144.862
U712_RS06035	yjbK	CYTH domain-containing protein	-0.926086	0.163944	0.440656	66.522	35.005	0.266856	0.686713	1	66.522	80.0411	0.204481	0.758808	1	66.522	76.6532
U712_RS06040		hypothetical protein	-0.9413	0.154145	0.430309	278.546	145.052	0.141405	0.829698	1	278.546	307.232	-0.171891	0.793522	1	278.546	247.258
U712_RS06045	yjbM	GTP diphosphokinase	-0.694621	0.29096	0.578719	331.787	204.998	0.126154	0.847742	1	331.787	362.107	-0.162476	0.804464	1	331.787	296.447
U712_RS06050	ppnKA	NAD kinase	-0.448977	0.494069	0.731179	256.098	187.605	-0.145664	0.824838	1	256.098	231.502	-0.229167	0.7271	1	256.098	218.482
U712_RS06055	yjbO	RluA family pseudouridine synthase	-0.538448	0.412006	0.677321	403.48	277.798	-0.10366	0.874651	1	403.48	375.506	-0.0692205	0.916151	1	403.48	384.578
U712_RS06060	prpE	bis(5'-nucleosyl)-tetraphosphatase PrpE	-0.908873	0.185754	0.468568	16.3367	8.69656	-0.224431	0.742119	1	16.3367	13.981	-0.571981	0.412037	1	16.3367	10.9856
U712_RS06065	kefQ	monovalent cation:proton antiporter family protein	-0.916867	0.174565	0.45387	26.4442	14.002	0.127749	0.854799	1	26.4442	28.894	0.785235	0.241783	1	26.4442	45.582
U712_RS06070	tenA	thiaminase II	-0.58691	0.454799	0.704788	3.29084	2.18781	0.387989	0.633648	1	3.29084	4.3108	1.01018	0.18128	1	3.29084	6.64055
U712_RS06075	tenI	thiazole tautomerase TenI	-0.974653	0.202499	0.491484	3.87849	1.96903	-0.19821	0.852572	1	3.87849	3.37874	0.216691	0.817004	1	3.87849	4.50901
U712_RS06080	thiO	glycine oxidase ThiO	-0.694821	0.342113	0.618462	5.40638	3.33642	0.0486727	0.965974	1	5.40638	5.59239	0.479441	0.510281	1	5.40638	7.54235
U712_RS06085	thiS	sulfur carrier protein ThiS	-0.312521	0.814851	0.925078	1.29283	1.03921	1.10423	0.21793	1	1.29283	2.79619	0.770245	0.371253	1	1.29283	2.21352
U712_RS06090	thiG	thiazole synthase	-0.485339	0.528051	0.75425	3.5259	2.51599	-0.524545	0.55548	1	3.5259	2.44667	-0.29613	0.721106	1	3.5259	2.86937
U712_RS06095	thiF	thiazole biosynthesis adenylyltransferase ThiF	-0.463708	0.532868	0.757046	7.16933	5.19606	-0.0605664	0.97282	1	7.16933	6.87398	0.467805	0.514024	1	7.16933	9.91983
U712_RS06100	thiD	bifunctional hydroxymethylpyrimidine kinase/phosphomethylpyrimidine kinase	-0.236505	0.732016	0.879165	7.99204	6.78223	0.1092	0.884217	1	7.99204	8.6216	0.0652179	0.939892	1	7.99204	8.36217
U712_RS06105	fabI	enoyl-ACP reductase FabI	-0.0993287	0.879685	0.956249	362.227	338.127	0.179103	0.78487	1	362.227	410.109	0.42207	0.519827	1	362.227	485.334
U712_RS06110	cotO	spore coat protein CotO	-0.642098	0.409516	0.676798	3.76096	2.4066	0.196142	0.821578	1	3.76096	4.3108	0.0348301	1	1	3.76096	3.85316
U712_RS06115	cotZ	spore coat protein CotZ	1.608	0.183672	0.46627	0.35259	1.09391	1.8196	0.143889	1	0.35259	1.28159	1.32543	0.390133	1	0.35259	0.901803
U712_RS06120	cotY	spore coat protein CotY	-3.26174	0.00117558	0.0301929	2.70319	0.273477	-1.71095	0.074136	1	2.70319	0.815557	-1.03642	0.232558	1	2.70319	1.31171
U712_RS06125	cotX	spore coat protein CotX	-0.266208	0.753325	0.892414	3.29084	2.73477	0.570272	0.466499	1	3.29084	4.89334	-0.679957	0.438759	1	3.29084	2.04955
U712_RS06130	cotW	spore coat protein CotW	0.0657491	1	1	0.94024	0.984517	-0.201869	1	1	0.94024	0.815557	0.178636	1	1	0.94024	1.06577
U712_RS06135	cotV	spore coat protein CotV	-0.33128	0.743746	0.887026	1.99801	1.58617	0.357057	0.71239	1	1.99801	2.56318	-0.694817	0.445397	1	1.99801	1.22973
U712_RS06140	yjcA	sporulation protein YjcA	-0.972985	0.237758	0.533392	2.58566	1.31269	-0.880191	0.348276	1	2.58566	1.3981	-0.277212	0.816583	1	2.58566	2.13153
U712_RS06155	spoVIF	sporulation-specific transcription regulator SopVIF	-0.854096	0.426125	0.689218	1.29283	0.71104	1.10423	0.21793	1	1.29283	2.79619	0.54028	0.587191	1	1.29283	1.88559
U712_RS06160	yjcD	ATP-dependent helicase	-0.324874	0.622713	0.811837	83.4463	66.619	-0.13331	0.841836	1	83.4463	76.0798	0.316974	0.631126	1	83.4463	103.953
U712_RS06165		hypothetical protein	0.236921	0.769335	0.89785	3.5259	4.15685	3.19413	2.12366e-05	0.0032492	3.5259	32.3893	3.06097	3.85763e-05	0.00864517	3.5259	29.5135
U712_RS06170	yjcF	GNAT family N-acetyltransferase	-1.23953	0.06284	0.290021	157.96	66.8924	0.2335	0.722961	1	157.96	185.714	0.121448	0.854048	1	157.96	171.834
U712_RS06175	yjcG	YjcG family protein	-1.57959	0.0183785	0.155553	392.198	131.214	-0.0418578	0.949523	1	392.198	380.982	-0.0326155	0.960666	1	392.198	383.43
U712_RS06180	yjcH	esterase family protein	-1.34637	0.043092	0.238414	479.405	188.535	0.031977	0.961434	1	479.405	490.15	-0.21558	0.742159	1	479.405	412.862
U712_RS06185	metI	cystathionine gamma-synthase/O-acetylhomoserine thiolyase	-0.891274	0.184808	0.467663	25.2689	13.6191	-0.560722	0.408396	1	25.2689	17.1267	0.49351	0.463519	1	25.2689	35.5802
U712_RS06190	metC	cystathionine beta-lyase	-0.296002	0.668511	0.842488	16.9243	13.7832	-0.205053	0.764001	1	16.9243	14.68	0.509793	0.4552	1	16.9243	24.1027
U712_RS06195	yjcK	GNAT family N-acetyltransferase	-0.0596082	0.932425	0.978419	20.9203	20.0732	-0.369097	0.587438	1	20.9203	16.1946	0.361986	0.592467	1	20.9203	26.8901
U712_RS06200	yjcL	DUF819 domain-containing protein	3.35502	5.57641e-06	0.000568794	5.05379	51.7965	2.27208	0.00166063	0.113896	5.05379	24.4667	0.696624	0.341645	1	5.05379	8.19821
U712_RS06210	yjcM	amidase domain-containing protein	-1.48226	0.0263221	0.188357	1648.24	589.944	-0.0778319	0.905335	1	1648.24	1561.67	-0.197801	0.762333	1	1648.24	1437.06
U712_RS06215		hypothetical protein	-2.00157	0.00317871	0.0569209	477.054	119.127	-0.237948	0.716644	1	477.054	404.516	-0.336622	0.607532	1	477.054	377.773
U712_RS06220	yjcO	sigma-70 family RNA polymerase sigma factor	-1.76314	0.0214115	0.169541	5.40638	1.58617	0.417056	0.571582	1	5.40638	7.2235	0.555673	0.44504	1	5.40638	7.95226
U712_RS06225		hypothetical protein	-1.98705	0.00398284	0.0642303	39.4901	9.95456	-0.249997	0.715384	1	39.4901	33.2048	-0.137135	0.842413	1	39.4901	35.9081
U712_RS06230	yjcQ	YjcQ family protein	-2.65953	0.000169219	0.00791943	54.6514	8.64187	-0.588089	0.380247	1	54.6514	36.3505	-0.280005	0.672103	1	54.6514	45.0082
U712_RS06235		hypothetical protein	0.309047	0.814851	0.925078	1.05777	1.31269	-2.1145	0.137874	1	1.05777	0.233016	0.215039	0.89207	1	1.05777	1.22973
U712_RS06240	yjcS	antibiotic biosynthesis monooxygenase	0.108313	0.874163	0.95484	41.6056	44.8502	-0.0331089	0.960472	1	41.6056	40.6613	0.17257	0.797256	1	41.6056	46.8937
U712_RS06245	yjdA	SDR family oxidoreductase	0.0617579	0.926504	0.975133	65.3467	68.2051	0.106842	0.873876	1	65.3467	70.3709	0.137819	0.838349	1	65.3467	71.8983
U712_RS06250	yjdB	Ig-like domain-containing protein	-0.341875	0.637939	0.820104	4.23108	3.33642	0.242969	0.764237	1	4.23108	5.00985	0.718204	0.328733	1	4.23108	6.96848
U712_RS06255	manR	mannose transport/utilization transcriptional regulator ManR	0.685939	0.299794	0.586323	62.9961	101.351	0.425053	0.52035	1	62.9961	84.5849	1.25015	0.0610288	1	62.9961	149.863
U712_RS06260	manP	PTS mannose transporter subunit IIABC	0.401241	0.541861	0.763018	125.404	165.618	0.223802	0.734585	1	125.404	146.451	0.116225	0.860691	1	125.404	135.926
U712_RS06265	manA	mannose-6-phosphate isomerase, class I	0.390388	0.553039	0.769496	114.709	150.358	-0.137573	0.836212	1	114.709	104.275	-0.114983	0.862421	1	114.709	105.921
U712_RS06270	yjdF	YjdF family protein	-0.365616	0.578998	0.787168	110.361	85.6529	-0.024939	0.971583	1	110.361	108.469	0.0901837	0.892237	1	110.361	117.48
U712_RS06275	yjdG	GNAT family N-acetyltransferase	-1.91945	0.00477324	0.0720902	109.891	29.0432	-0.279609	0.673498	1	109.891	90.5268	-0.723032	0.274835	1	109.891	66.5694
U712_RS06280		hypothetical protein	-0.968016	0.335879	0.61425	1.29283	0.656344	0.912656	0.323905	1	1.29283	2.44667	0.54028	0.587191	1	1.29283	1.88559
U712_RS06285	ybaK	Cys-tRNA(Pro) deacylase	-1.46185	0.0311112	0.203553	45.3666	16.4633	0.084916	0.904375	1	45.3666	48.1178	0.0652972	0.922699	1	45.3666	47.4676
U712_RS06290	yjzH	DUF4177 domain-containing protein	-1.39726	0.0425878	0.236612	21.6255	8.20431	0.327828	0.633137	1	21.6255	27.1464	0.171019	0.802799	1	21.6255	24.3487
U712_RS06295	yjdJ	YjdJ family protein	-1.26249	0.0649729	0.295385	19.0399	7.93083	0.106904	0.8889	1	19.0399	20.5054	-0.0978828	0.890447	1	19.0399	17.7901
U712_RS06300	cyoE	heme o synthase	-1.34174	0.0502486	0.260272	23.8586	9.4076	-0.373892	0.582362	1	23.8586	18.4083	0.771815	0.250133	1	23.8586	40.7451
U712_RS06305	cotT	spore coat protein CotT	-0.963312	0.212069	0.502333	4.7012	2.4066	-0.631619	0.442635	1	4.7012	3.02921	-0.751578	0.319771	1	4.7012	2.78739
U712_RS06310	pdaC	peptidoglycan-N-acetylmuramic acid deacetylase PdaC	-0.331196	0.613545	0.806945	303.11	240.933	-0.186575	0.776414	1	303.11	266.338	-0.783425	0.234551	1	303.11	176.097
U712_RS06315	yjfA	YjfA family protein	-1.89968	0.0202064	0.164379	3.29084	0.875126	-0.425435	0.647858	1	3.29084	2.44667	0.0650808	1	1	3.29084	3.44325
U712_RS06320	yjfC	DUF2268 domain-containing protein	-0.994436	0.175874	0.455369	6.11156	3.06294	0.0940988	0.910273	1	6.11156	6.52445	-0.464119	0.542502	1	6.11156	4.42703
U712_RS06325	yjgA	DUF2809 domain-containing protein	-1.1527	0.0894717	0.346201	27.7371	12.4705	-0.734865	0.278461	1	27.7371	16.6607	-0.87039	0.198869	1	27.7371	15.1667
U712_RS06330	yjgB	YjgB family protein	-1.501	0.14853	0.425072	1.41036	0.492258	-0.589982	0.63922	1	1.41036	0.932065	0.97679	0.271828	1	1.41036	2.78739
U712_RS06335	fdhF	formate dehydrogenase subunit alpha	-0.0928569	0.895996	0.9638	7.99204	7.49327	0.185023	0.798318	1	7.99204	9.08763	1.24338	0.0758281	1	7.99204	18.9379
U712_RS06340	yjgD	DUF1641 domain-containing protein	-1.56147	0.0552156	0.275593	3.40837	1.1486	-0.957842	0.271828	1	3.40837	1.74762	-0.619995	0.419933	1	3.40837	2.21352
U712_RS06345	yjhA	DUF4352 domain-containing protein	-2.27488	0.00106288	0.0291596	53.2411	10.9938	0.75446	0.255856	1	53.2411	89.8278	0.777086	0.24204	1	53.2411	91.246
U712_RS06350	yjhB	NUDIX hydrolase	-1.1269	0.100214	0.366407	21.2729	9.73578	0.159877	0.822883	1	21.2729	23.7677	0.754959	0.262585	1	21.2729	35.9081
U712_RS06355		hypothetical protein	-1.46124	0.0352406	0.217008	19.745	7.16509	-1.04622	0.133955	1	19.745	9.55366	-0.197591	0.774538	1	19.745	17.2162
U712_RS06360	yjiB	monooxygenase YjiB	-1.49638	0.0269997	0.190773	54.1813	19.1981	-0.213701	0.749325	1	54.1813	46.7198	-0.573698	0.389648	1	54.1813	36.4
U712_RS06365	ppuG	UDP-glucosyltransferase	-1.21777	0.0712281	0.309667	36.9044	15.8617	-0.0498112	0.949683	1	36.9044	35.6515	-0.275011	0.684416	1	36.9044	30.4973
U712_RS06370		hypothetical protein	-1.19207	0.0883705	0.343437	13.6335	5.9618	-0.362343	0.610964	1	13.6335	10.6022	-0.289882	0.672515	1	13.6335	11.1496
U712_RS06375	yjjA	uroporphyrinogen-III synthase	-1.08976	0.101627	0.369199	111.301	52.2888	-0.143243	0.829087	1	111.301	100.78	-0.0815543	0.902644	1	111.301	105.183
U712_RS06380	fetB	iron export ABC transporter permease subunit FetB	-0.549377	0.413976	0.677321	27.6195	18.8699	0.0995185	0.887334	1	27.6195	29.5931	-0.556664	0.410619	1	27.6195	18.7739
U712_RS06385	yjkB	phosphate ABC transporter ATP-binding protein	-0.889251	0.185428	0.468451	34.5538	18.6511	-0.323374	0.63482	1	34.5538	27.6124	-0.272133	0.684211	1	34.5538	28.6117
U712_RS06390	yjlA	multidrug resistance efflux transporter family protein	-0.956477	0.149496	0.42607	107.422	55.3517	-0.21926	0.741613	1	107.422	92.2744	-0.545053	0.40979	1	107.422	73.6199
U712_RS06395		hypothetical protein	-0.804055	0.267344	0.560754	7.16933	4.10215	-0.13569	0.88901	1	7.16933	6.52445	0.0886284	0.912449	1	7.16933	7.62433
U712_RS06400	yjlC	DUF1641 domain-containing protein	-1.46391	0.0282684	0.195909	627.375	227.423	0.0139129	0.983352	1	627.375	633.455	-0.0639056	0.922414	1	627.375	600.191
U712_RS06405	ndh	NAD(P)/FAD-dependent oxidoreductase	-1.19756	0.0707077	0.308754	1702.42	742.271	-0.184041	0.778442	1	1702.42	1498.53	-0.0384961	0.953126	1	1702.42	1657.6
U712_RS06410	uxaC	glucuronate isomerase	2.12106	0.00360278	0.0616612	3.5259	15.3694	0.602033	0.434448	1	3.5259	5.35937	0.327346	0.695557	1	3.5259	4.42703
U712_RS06415	exuM	MFS transporter	-1.00986	0.173025	0.451932	5.40638	2.68007	-0.143435	0.891888	1	5.40638	4.89334	-0.209816	0.813769	1	5.40638	4.67298
U712_RS06425	yjmD	zinc-binding alcohol dehydrogenase family protein	-1.44404	0.146765	0.425072	1.05777	0.382868	-1.55823	0.251568	1	1.05777	0.349524	-0.67963	0.612094	1	1.05777	0.655857
U712_RS06430	uxuA	mannonate dehydratase	-1.45345	0.0747839	0.318382	3.76096	1.36738	-0.0581712	1	1	3.76096	3.61175	-0.0930749	0.957778	1	3.76096	3.52523
U712_RS06435	uxuB	SDR family oxidoreductase	1.44563	0.333681	0.612544	0.23506	0.656344	1.25802	0.521739	1	0.23506	0.582541	2.23054	0.109379	1	0.23506	1.14775
U712_RS06440	exuT	MFS transporter	-0.364741	0.688138	0.854138	2.11554	1.64086	0.400026	0.66464	1	2.11554	2.79619	0.216172	0.87496	1	2.11554	2.45946
U712_RS06445	exuR	LacI family transcriptional regulator	-2.39771	0.000555868	0.0185819	92.8487	17.6119	-0.187065	0.779472	1	92.8487	81.5557	-0.380429	0.56358	1	92.8487	71.3244
U712_RS06450	uxaB	tagaturonate reductase	0.0150723	1	1	4.11355	4.15685	0.500472	0.510498	1	4.11355	5.82541	0.0513603	1	1	4.11355	4.26307
U712_RS06455	uxaA	altronate dehydratase family protein	-1.61473	0.0272074	0.191899	8.2271	2.68007	-0.468472	0.540855	1	8.2271	5.94191	-0.49831	0.484792	1	8.2271	5.82073
U712_RS06460	yjnA	sulfite exporter TauE/SafE family protein	-1.95888	0.00430866	0.0677464	54.8865	14.1114	-3.23279	1.2001e-05	0.00198917	54.8865	5.82541	-3.71066	7.69755e-07	0.000326367	54.8865	4.18109
U712_RS06465	yjoA	DinB family protein	0.0710392	0.914192	0.972695	234.355	246.184	-0.00682136	0.992569	1	234.355	233.249	-0.0685245	0.917375	1	234.355	223.483
U712_RS06470	yjoB	ATPase YjoB	-2.01537	0.00312924	0.0565824	142.211	35.1691	0.111828	0.866004	1	142.211	153.674	0.0184573	0.97878	1	142.211	144.043
U712_RS06475	rapA	response regulator aspartate phosphatase RapA	-2.35675	0.000627086	0.0198264	222.484	43.4281	0.100937	0.878418	1	222.484	238.609	-0.132887	0.839986	1	222.484	202.906
U712_RS06480	phrA	phosphatase RapA inhibitor PhrA	-2.59604	0.000626438	0.0198264	9.63746	1.58617	0.056031	0.940568	1	9.63746	10.0197	-0.706134	0.323812	1	9.63746	5.90271
U712_RS06485	yjpA	YciI family protein	-1.27372	0.0744002	0.317899	8.34463	3.44581	0.246648	0.728574	1	8.34463	9.90319	-0.0111677	1	1	8.34463	8.28019
U712_RS06490	xlyB	N-acetylmuramoyl-L-alanine amidase	1.73211	0.0113947	0.11743	14.9263	49.6087	0.457764	0.513772	1	14.9263	20.5054	1.75763	0.0107288	0.526904	14.9263	50.501
U712_RS06495	yjqA	PH domain-containing protein	-0.211495	0.75358	0.892451	48.0698	41.5138	0.184836	0.784214	1	48.0698	54.6423	0.0451748	0.950937	1	48.0698	49.5992
U712_RS06500	pghB	poly-gamma-glutamate hydrolase family protein	-0.595353	0.371591	0.641575	41.4881	27.4571	-0.186034	0.783859	1	41.4881	36.467	-0.182216	0.783616	1	41.4881	36.564
U712_RS06505	xpdC	manganese catalase family protein	-0.65223	0.325116	0.603129	69.4602	44.1939	-0.09031	0.894142	1	69.4602	65.2445	-0.0972885	0.882839	1	69.4602	64.9298
U712_RS06510	xkdA	ImmA/IrrE family metallo-endopeptidase	0.475078	0.496234	0.733291	9.51993	13.2363	0.388495	0.575068	1	9.51993	12.4664	0.217062	0.762815	1	9.51993	11.0676
U712_RS06515	xre	helix-turn-helix domain-containing protein	-1.46132	0.0298317	0.19974	80.7431	29.3167	-0.373292	0.574746	1	80.7431	62.3318	-0.674559	0.309281	1	80.7431	50.5829
U712_RS06520		hypothetical protein	3.30531	0.00330473	0.0586884	0.23506	2.4066	-0.929066	1	1	0.23506	0.116508	1.75111	0.333681	1	0.23506	0.819821
U712_RS06525	xkdB	phage-like element PBSX protein XkdB	3.40968	2.94738e-05	0.00214235	1.1753	12.5799	1.29871	0.147385	1	1.1753	2.9127	1.23738	0.146339	1	1.1753	2.78739
U712_RS06530	xkdC	ATP-binding protein	3.02227	8.65074e-05	0.00498734	1.99801	16.2992	0.0693681	1	1	1.99801	2.09715	1.0323	0.212687	1	1.99801	4.0991
U712_RS06535	xkdD	phage-like element PBSX protein XkdD	3.38685	0.000121544	0.00644669	0.58765	6.23527	1.10581	0.352672	1	0.58765	1.28159	1.53148	0.122481	1	0.58765	1.72162
U712_RS06540	xtrA	phage-like element PBSX protein XtrA	5.34344	2.73851e-06	0.000325456	0.11753	5.14136	2.84064	0.084472	1	0.11753	0.932065	4.47462	0.000608346	0.0576191	0.11753	2.86937
U712_RS06545	xpf	sigma-70 family RNA polymerase sigma factor	2.48431	0.00255942	0.0500568	1.05777	5.9618	0.977616	0.315121	1	1.05777	2.09715	1.50924	0.0874894	1	1.05777	3.03334
U712_RS06550	xtmA	phage terminase small subunit	1.9134	0.00549678	0.0778157	14.3387	54.039	0.216331	0.772135	1	14.3387	16.6607	1.13767	0.0937098	1	14.3387	31.5631
U712_RS06555	xtmB	PBSX family phage terminase large subunit	1.64586	0.0152027	0.14163	25.7391	80.5663	-0.143444	0.836737	1	25.7391	23.3016	0.870165	0.19274	1	25.7391	47.0577
U712_RS06560	xkdE	phage portal protein	1.8328	0.00739753	0.089992	20.5677	73.2918	0.381442	0.578372	1	20.5677	26.7969	1.35505	0.0453945	1	20.5677	52.6325
U712_RS06565	xkdF	phage-like element PBSX protein XkdF	0.774244	0.243901	0.53952	35.4941	60.7119	0.224645	0.740203	1	35.4941	41.4769	1.48718	0.0274085	0.956413	35.4941	99.5262
U712_RS06570	xkdG	phage-like element PBSX protein XkdG	0.934624	0.160842	0.43764	34.9064	66.7283	-0.406542	0.548854	1	34.9064	26.3308	1.22864	0.0669496	1	34.9064	81.8181
U712_RS06575	ykzL	DUF3199 family protein	0.684655	0.311318	0.594911	16.8068	27.0195	-0.601964	0.38968	1	16.8068	11.0683	0.839659	0.212549	1	16.8068	30.0874
U712_RS06580	xkdH	YqbH/XkdH family protein	0.980194	0.14807	0.425072	15.1614	29.9184	-0.75608	0.282246	1	15.1614	8.97112	1.15849	0.0894717	1	15.1614	33.8586
U712_RS06585	xkdI	HK97 gp10 family phage protein	1.25913	0.0632031	0.290661	16.2191	38.8337	0.126695	0.87124	1	16.2191	17.7092	1.51324	0.0270247	0.951365	16.2191	46.3199
U712_RS06590	xkdJ	phage-like element PBSX protein XkdJ	1.12525	0.097838	0.362383	15.8665	34.6222	0.58962	0.393243	1	15.8665	23.8842	1.75811	0.0104482	0.526112	15.8665	53.6983
U712_RS06595		hypothetical protein	0.470039	0.491333	0.729344	15.2789	21.1671	0.304621	0.6706	1	15.2789	18.8743	1.58393	0.0206747	0.768633	15.2789	45.828
U712_RS06600	xkdK	phage-like element PBSX protein XkdK	0.990822	0.13541	0.411193	58.1773	115.626	-0.0934941	0.891652	1	58.1773	54.5258	1.29293	0.0530077	1	58.1773	142.567
U712_RS06605	xkdM	phage tail tube protein	1.05312	0.115984	0.386532	27.6195	57.3207	0.349125	0.604022	1	27.6195	35.1854	1.76955	0.00936298	0.490078	27.6195	94.1974
U712_RS06610	xkdN	phage-like element PBSX protein XkdN	0.528055	0.440104	0.698373	14.2211	20.5108	-0.721046	0.306563	1	14.2211	8.6216	0.94028	0.167616	1	14.2211	27.3
U712_RS06615	xkdO	transglycosylase SLT domain-containing protein	0.37631	0.568157	0.778013	87.5598	113.657	-0.0262135	0.971681	1	87.5598	85.983	1.11906	0.0920178	1	87.5598	190.198
U712_RS06620	xkdP	LysM peptidoglycan-binding domain-containing protein	0.123585	0.870411	0.95484	9.99005	10.8844	-0.0820157	0.939892	1	9.99005	9.43716	0.928115	0.178671	1	9.99005	19.0198
U712_RS06625	xkdQ	phage-like element PBSX protein XkdQ	-0.00884021	0.994047	1	23.3885	23.2455	-0.0344913	0.965196	1	23.3885	22.8356	0.920192	0.172755	1	23.3885	44.2703
U712_RS06630	xkdR	DUF2577 family protein	0.0567965	0.968423	0.994677	3.99602	4.15685	0.221117	0.791053	1	3.99602	4.66032	0.322753	0.694839	1	3.99602	5.00091
U712_RS06635	xkdS	DUF2634 domain-containing protein	0.42195	0.574641	0.783714	5.8765	7.87613	-0.164169	0.865756	1	5.8765	5.24286	1.26939	0.0718467	1	5.8765	14.1829
U712_RS06640	xkdT	baseplate J/gp47 family protein	0.0898775	0.895664	0.9638	12.6932	13.5098	-0.137962	0.870482	1	12.6932	11.5343	1.11704	0.103511	1	12.6932	27.546
U712_RS06645	xkdU	YmfQ family protein	0.371617	0.591123	0.79469	8.57969	11.1032	0.189592	0.790883	1	8.57969	9.78668	0.828799	0.235176	1	8.57969	15.2487
U712_RS06650		hypothetical protein	-0.474156	0.564915	0.776339	3.87849	2.78946	0.748163	0.317704	1	3.87849	6.52445	1.1614	0.114424	1	3.87849	8.6901
U712_RS06655	xkdV	phage-like element PBSX protein XkdV	-0.23569	0.723898	0.874368	46.3068	39.326	-0.0609833	0.928258	1	46.3068	44.3896	1.18339	0.076452	1	46.3068	105.183
U712_RS06660	xkdW	phage-like element PBSX protein XkdW	-0.798434	0.276812	0.567977	7.52192	4.32093	-0.339429	0.669885	1	7.52192	5.94191	0.971071	0.164607	1	7.52192	14.7568
U712_RS06665	xkdX	XkdX family protein	-0.201926	0.859853	0.95305	1.76295	1.53147	1.32128	0.106088	1	1.76295	4.42731	1.49783	0.0589882	1	1.76295	5.00091
U712_RS06670	xepA	phage-like element PBSX protein XepA	-0.503713	0.462353	0.708217	15.514	10.9391	-0.564488	0.421699	1	15.514	10.4857	0.549344	0.421474	1	15.514	22.709
U712_RS06675	xhlA	hemolysin XhlA family protein	-0.844377	0.218869	0.510888	19.1574	10.6656	0.48385	0.480117	1	19.1574	26.7969	1.38609	0.0414774	1	19.1574	50.091
U712_RS06680	xhlB	phage holin	-0.301137	0.683014	0.851806	9.16734	7.43857	0.0941714	0.897654	1	9.16734	9.78668	1.6366	0.0187828	0.732528	9.16734	28.5298
U712_RS06685	xlyA	N-acetylmuramoyl-L-alanine amidase	-0.00171384	1	1	34.5538	34.5128	-0.246373	0.719294	1	34.5538	29.127	1.07808	0.106509	1	34.5538	72.964
U712_RS06690	spoIISB	three component toxin-antitoxin-antitoxin system antitoxin SpoIISB	-1.86215	0.00749034	0.0908432	24.6813	6.78223	-0.607455	0.370639	1	24.6813	16.1946	-0.841018	0.216527	1	24.6813	13.773
U712_RS06695	spoIISA	toxin-antitoxin-antitoxin system toxin SpoIISA	-2.00491	0.00339635	0.0595184	80.1554	19.9638	-0.289177	0.664595	1	80.1554	65.5941	-0.577818	0.384008	1	80.1554	53.6983
U712_RS06700	pitB	inorganic phosphate transporter	-0.805638	0.220957	0.514055	594.467	340.096	-0.156759	0.810964	1	594.467	533.258	-0.0377292	0.954271	1	594.467	579.121
U712_RS06705	ykaA	DUF47 domain-containing protein	-0.668819	0.308875	0.593621	421.815	265.327	-0.0754475	0.908693	1	421.815	400.322	-0.219177	0.738099	1	421.815	362.361
U712_RS06710	steT	serine/threonine exchanger	-1.04796	0.115314	0.386532	96.022	46.4364	-0.0375286	0.956807	1	96.022	93.556	-0.12639	0.849327	1	96.022	87.9668
U712_RS06715	mhqA	ring-cleaving dioxygenase	-0.583679	0.383756	0.652386	30.0877	20.0732	-0.0239019	0.979668	1	30.0877	29.5931	-0.0237836	0.971491	1	30.0877	29.5955
U712_RS06720	ykcB	glycosyltransferase family 39 protein	-1.23142	0.096179	0.358575	5.40638	2.29721	0.0183791	1	1	5.40638	5.47588	0.165893	0.834135	1	5.40638	6.06667
U712_RS06725	ykcC	glycosyltransferase family 2 protein	-0.771075	0.322724	0.602385	4.11355	2.4066	0.34887	0.655991	1	4.11355	5.24286	0.559162	0.456779	1	4.11355	6.06667
U712_RS06730	htrA	serine protease HtrA	-1.2604	0.0582861	0.282414	190.399	79.4724	0.0112475	0.987382	1	190.399	191.889	0.8217	0.212705	1	190.399	336.536
U712_RS06735	proCC	pyrroline-5-carboxylate reductase	-0.825128	0.215286	0.506451	40.9004	23.0814	-0.245993	0.715274	1	40.9004	34.4864	-0.117066	0.861591	1	40.9004	37.7118
U712_RS06740	dppA	D-aminopeptidase DppA	-1.43396	0.0367851	0.22071	22.3307	8.259	-0.0355359	0.963577	1	22.3307	21.787	-0.176513	0.800763	1	22.3307	19.7577
U712_RS06745	dppB	dipeptide ABC transporter permease DppB	-1.02247	0.148136	0.425072	10.3426	5.08667	-0.029045	1	1	10.3426	10.1362	-0.692639	0.332032	1	10.3426	6.3946
U712_RS06750	dppC	dipeptide ABC transporter permease DppC	-1.25792	0.0802982	0.331723	7.99204	3.33642	-0.371365	0.634991	1	7.99204	6.17493	-0.540032	0.46683	1	7.99204	5.4928
U712_RS06755	dppD	dipeptide ABC transporter ATP-binding subunit DppD	-2.51776	0.000893946	0.0265382	8.81475	1.53147	-0.53989	0.474125	1	8.81475	6.05842	-0.240314	0.743528	1	8.81475	7.46037
U712_RS06760	dppE	dipeptide ABC transporter substrate-binding protein DppE	-1.37312	0.0462984	0.24788	22.6833	8.75126	0.0673275	0.930794	1	22.6833	23.7677	0.037622	0.963143	1	22.6833	23.2829
U712_RS06765	ldcA	LD-carboxypeptidase	-0.686947	0.358009	0.632114	5.28885	3.28172	0.722796	0.316864	1	5.28885	8.73811	0.832545	0.248722	1	5.28885	9.42794
U712_RS06770	ykfB	L-Ala-D/L-Glu epimerase	-1.15261	0.113346	0.384011	6.69921	3.00825	-0.259904	0.757515	1	6.69921	5.59239	0.623829	0.379518	1	6.69921	10.3297
U712_RS06775	eepC	gamma-D-glutamyl-L-lysine dipeptidyl-peptidase	-0.902255	0.20884	0.499147	8.69722	4.64911	-0.338766	0.663944	1	8.69722	6.87398	0.508708	0.47649	1	8.69722	12.3793
U712_RS06780	ykfD	ATP-binding cassette domain-containing protein	-1.19058	0.0849051	0.338769	15.8665	6.94631	0.00861022	1	1	15.8665	15.9616	0.178196	0.803271	1	15.8665	17.9541
U712_RS06785	pgl	6-phosphogluconolactonase	-0.594482	0.365083	0.637532	593.056	392.767	-0.019476	0.97659	1	593.056	585.104	-0.0261564	0.968376	1	593.056	582.401
U712_RS06790	ddaH	dimethylarginine dimethylaminohydrolase family protein	-0.28256	0.693271	0.857269	5.52391	4.53972	0.540145	0.457093	1	5.52391	8.03906	1.31619	0.0654449	1	5.52391	13.773
U712_RS06795	ykhA	acyl-CoA thioesterase	-1.07288	0.106036	0.378268	137.275	65.2516	-0.338196	0.608279	1	137.275	108.586	-0.271694	0.680138	1	137.275	113.709
U712_RS06800	hmpA	NO-inducible flavohemoprotein	-1.52098	0.0308098	0.202916	13.0458	4.53972	0.21513	0.763482	1	13.0458	15.1461	-0.886666	0.207973	1	13.0458	7.05046
U712_RS06810	ykjA	DUF421 domain-containing protein	-1.5914	0.0598362	0.286781	2.82072	0.929821	0.400626	0.634719	1	2.82072	3.72826	0.065042	1	1	2.82072	2.95135
U712_RS06815	ykkA	DinB family protein	0.678012	0.340934	0.617875	5.8765	9.4076	-0.22957	0.795886	1	5.8765	5.00985	0.262268	0.731243	1	5.8765	7.05046
U712_RS06820	ykkB	GNAT family N-acetyltransferase	0.496317	0.48434	0.724597	7.28686	10.2827	0.280621	0.69686	1	7.28686	8.85462	0.444385	0.532154	1	7.28686	9.91983
U712_RS06825	ykkC	multidrug efflux SMR transporter subunit YkkC	0.175632	0.933711	0.978733	1.64542	1.85964	0.424707	0.672306	1	1.64542	2.21365	1.02517	0.23162	1	1.64542	3.36127
U712_RS06830	ykkD	multidrug efflux SMR transporter subunit YkkD	-0.102335	1	1	0.82271	0.765735	0.177087	1	1	0.82271	0.932065	1.30431	0.199929	1	0.82271	2.04955
U712_RS06835	purU	formyltetrahydrofolate deformylase	-1.00521	0.128059	0.401434	543.341	270.687	-0.257576	0.694299	1	543.341	454.498	-0.428929	0.512958	1	543.341	403.598
U712_RS06840	proB	glutamate 5-kinase	-1.91214	0.00472928	0.0720808	344.01	91.396	0.189007	0.773313	1	344.01	392.166	-0.16757	0.798423	1	344.01	306.285
U712_RS06845	proA	glutamate-5-semialdehyde dehydrogenase	-1.51732	0.023221	0.176759	514.194	179.62	0.0803027	0.902673	1	514.194	543.627	-0.103702	0.87435	1	514.194	478.529
U712_RS06850	ohrA	organic hydroperoxide resistance protein	-2.35261	0.000937783	0.0270326	25.7391	5.03197	0.465054	0.489682	1	25.7391	35.535	0.0762172	0.916531	1	25.7391	27.1361
U712_RS06855	ohrR	organic hydroperoxide resistance transcriptional regulator OhrR	-1.64691	0.0174113	0.152426	22.8008	7.27448	-0.30851	0.650707	1	22.8008	18.4083	-0.218569	0.756392	1	22.8008	19.5937
U712_RS06860	ohrB	organic hydroperoxide resistance protein	-0.333199	0.630435	0.816629	13.1634	10.4468	0.830397	0.223716	1	13.1634	23.4181	1.55171	0.0241878	0.874406	13.1634	38.6136
U712_RS06865		hypothetical protein	-0.854096	0.426125	0.689218	1.29283	0.71104	-0.148333	1	1	1.29283	1.16508	0.476566	0.656347	1	1.29283	1.80361
U712_RS06870	guaD	guanine deaminase	-0.0802432	0.963872	0.992566	3.64343	3.44581	0.0772973	0.951983	1	3.64343	3.84477	0.332527	0.669968	1	3.64343	4.591
U712_RS06875	metE	5-methyltetrahydropteroyltriglutamate--homocysteine S-methyltransferase	-0.109524	0.872443	0.95484	28.2072	26.1444	-0.357036	0.599485	1	28.2072	22.02	0.131828	0.845416	1	28.2072	30.9072
U712_RS06880	isp	serine protease Isp	-1.10106	0.138292	0.4167	6.22909	2.89885	0.213212	0.776539	1	6.22909	7.2235	-0.202753	0.808448	1	6.22909	5.41082
U712_RS06885	rsbRB	RsbT co-antagonist RsbRB	-1.20111	0.0701741	0.308754	488.69	212.546	0.208003	0.750937	1	488.69	564.482	0.0353973	0.957194	1	488.69	500.828
U712_RS06890	thiX	HMP/thiamine ABC transporter permease ThiX	-1.19058	0.0849051	0.338769	15.8665	6.94631	0.167828	0.823867	1	15.8665	17.8257	0.1039	0.888262	1	15.8665	17.0523
U712_RS06895	thiW	energy-coupling factor ABC transporter ATP-binding protein	-0.00225319	1	1	12.9283	12.9081	0.171643	0.813689	1	12.9283	14.5635	0.133501	0.853342	1	12.9283	14.1829
U712_RS06900	thiV	ECF transporter S component	-0.623279	0.414088	0.677321	3.29084	2.13312	0.266429	0.756575	1	3.29084	3.96128	-0.0787786	0.953267	1	3.29084	3.11532
U712_RS06905	thiU	HMP/thiamine ABC transporter substrate-binding protein ThiU	-0.905057	0.216315	0.508569	5.64144	3.00825	0.332407	0.654113	1	5.64144	7.10699	-0.322477	0.694234	1	5.64144	4.50901
U712_RS06910	ykoG	two-component system response regulator YkoG	-1.05095	0.121739	0.392447	19.2749	9.29821	0.0476666	0.959143	1	19.2749	19.9229	-0.000682918	1	1	19.2749	19.2658
U712_RS06915	ykoH	two-component system sensor histidine kinase YkoH	-0.652718	0.334637	0.613134	22.4482	14.2755	-0.0981079	0.889303	1	22.4482	20.9715	0.0778078	0.919353	1	22.4482	23.6928
U712_RS06920	ykoI	PepSY domain-containing protein	-1.50637	0.0310329	0.203376	15.8665	5.57893	0.457119	0.511985	1	15.8665	21.787	0.032868	0.97908	1	15.8665	16.2325
U712_RS06925	ykoJ	PepSY domain-containing protein	-2.08202	0.00292803	0.0536019	25.504	6.01649	0.286397	0.673575	1	25.504	31.1077	0.773799	0.247555	1	25.504	43.6145
U712_RS06935	mgtE	magnesium transporter	-0.431249	0.512634	0.745191	87.3248	64.7593	-0.311354	0.638341	1	87.3248	70.3709	0.0839518	0.900808	1	87.3248	92.5578
U712_RS06940	tnrA	MerR family transcriptional regulator TnrA	-2.57793	0.00037495	0.0135596	18.3347	3.06294	-0.331919	0.625947	1	18.3347	14.5635	-0.212443	0.757385	1	18.3347	15.8225
U712_RS06950	ykoM	MarR family transcriptional regulator	-0.0815585	0.906472	0.96934	38.3148	36.2083	0.436191	0.512587	1	38.3148	51.8461	1.41905	0.0350463	1	38.3148	102.478
U712_RS06955	ykoN	glycosyl transferase	0.0337886	1	1	1.76295	1.80495	1.02862	0.220226	1	1.76295	3.61175	1.06018	0.188387	1	1.76295	3.68919
U712_RS06960		hypothetical protein	-2.44243	0.023239	0.176759	1.52789	0.273477	-0.536873	0.662736	1	1.52789	1.04857	-1.86764	0.0910982	1	1.52789	0.40991
U712_RS06965	ykoQ	metallophosphoesterase	-0.68713	0.352237	0.627374	5.99403	3.71928	0.122046	0.879524	1	5.99403	6.52445	0.436524	0.544275	1	5.99403	8.11623
U712_RS06970		membrane protein	-0.200094	0.806915	0.920027	2.70319	2.3519	0.107137	0.938413	1	2.70319	2.9127	0.860788	0.281613	1	2.70319	4.91892
U712_RS06975	ykoT	glycosyltransferase family 2 protein	0.158701	0.87496	0.95484	1.76295	1.96903	1.07424	0.198245	1	1.76295	3.72826	0.378538	0.723661	1	1.76295	2.2955
U712_RS06980	ligD	DNA ligase D	-0.517888	0.462737	0.708256	8.46216	5.9071	-0.858566	0.25216	1	8.46216	4.66032	-0.538894	0.454634	1	8.46216	5.82073
U712_RS06985	ligV	Ku protein	-1.22808	0.145296	0.424165	2.70319	1.1486	0.416081	0.623857	1	2.70319	3.61175	0.203868	0.848324	1	2.70319	3.11532
U712_RS06990	dgcW	bifunctional diguanylate cyclase/phosphodiesterase	-1.77003	0.00926432	0.105773	66.9921	19.6356	-0.242546	0.718043	1	66.9921	56.6229	0.242865	0.71474	1	66.9921	79.2767
U712_RS06995	ykoX	DedA family protein	-0.881323	0.184418	0.467519	72.7511	39.4901	-0.303332	0.648307	1	72.7511	58.9531	-0.422675	0.524328	1	72.7511	54.2721
U712_RS07000	ykoY	TerC family protein	-1.12591	0.0980549	0.362512	22.2132	10.1733	-0.404608	0.551667	1	22.2132	16.7772	-0.388162	0.572762	1	22.2132	16.9703
U712_RS07005	sigI	RNA polymerase sigma factor SigI	-1.62916	0.0157867	0.145114	94.259	30.4653	-0.284968	0.666004	1	94.259	77.3614	-0.42895	0.516287	1	94.259	70.0127
U712_RS07010	rsgI	anti-sigma-I factor RsgI	-1.58761	0.0184792	0.156072	95.1993	31.6686	0.19596	0.768295	1	95.1993	109.052	0.132574	0.841755	1	95.1993	104.363
U712_RS07015	sspD	acid-soluble spore protein SspD	-1.1252	0.101457	0.368918	15.0438	6.89162	-0.0238902	0.973391	1	15.0438	14.7965	0.248353	0.719453	1	15.0438	17.8721
U712_RS07020	htpK	transcriptional regulator HtpK	-0.646789	0.326082	0.603327	175.472	112.071	-0.0174365	0.979955	1	175.472	173.364	-0.224426	0.733084	1	175.472	150.191
U712_RS07025	htpX	protease HtpX	-0.695474	0.290425	0.578719	315.686	194.934	-0.252178	0.700908	1	315.686	265.056	-0.561032	0.393253	1	315.686	213.973
U712_RS07030	ktrD	Ktr system potassium transporter KtrD	-0.771603	0.244546	0.53952	78.6276	46.0535	-0.32693	0.623383	1	78.6276	62.6814	-0.0213369	0.975776	1	78.6276	77.4731
U712_RS07035	ykrP	acyltransferase family protein	-0.794661	0.307454	0.593252	4.46614	2.57068	-0.61416	0.460565	1	4.46614	2.9127	0.319113	0.694234	1	4.46614	5.57478
U712_RS07040	kinE	sporulation two-component system sensor histidine kinase KinE	-0.334455	0.613881	0.806945	62.761	49.7728	-0.0704624	0.920106	1	62.761	59.7687	-0.141524	0.834795	1	62.761	56.8956
U712_RS07045	ogt	methylated-DNA--protein-cysteine methyltransferase	-0.869965	0.190656	0.47504	63.5837	34.7863	-0.451716	0.49768	1	63.5837	46.4867	-0.419132	0.526293	1	63.5837	47.5496
U712_RS07050	mtnA	S-methyl-5-thioribose-1-phosphate isomerase	1.05929	0.148421	0.425072	3.64343	7.60266	0.758759	0.314789	1	3.64343	6.17493	0.983226	0.177117	1	3.64343	7.21442
U712_RS07055	mtnK	S-methyl-5-thioribose kinase	-0.0590692	0.945476	0.982902	7.52192	7.21979	-0.105495	0.921013	1	7.52192	6.99049	-0.127118	0.865655	1	7.52192	6.88649
U712_RS07060	mtnU	carbon-nitrogen family hydrolase	0.153073	0.819008	0.926889	53.1235	59.071	-0.618246	0.356285	1	53.1235	34.6029	-0.314608	0.637142	1	53.1235	42.7127
U712_RS07065	mtnE	methionine-glutamine aminotransferase	0.22359	0.743871	0.887026	19.1574	22.3704	-0.553456	0.426928	1	19.1574	13.0489	-0.140363	0.844052	1	19.1574	17.3802
U712_RS07070	mtnW	2,3-diketo-5-methylthiopentyl-1-phosphate enolase	-1.32471	0.0507458	0.261147	39.6076	15.807	-0.414672	0.540569	1	39.6076	29.7096	-0.0489591	0.943061	1	39.6076	38.2856
U712_RS07075	mtnX	2-hydroxy-3-keto-5-methylthiopentenyl-1-phosphate phosphatase	-0.354052	0.599358	0.799055	27.267	21.3312	0.157247	0.819265	1	27.267	30.4086	0.169194	0.807904	1	27.267	30.6613
U712_RS07080	mtnB	methylthioribulose 1-phosphate dehydratase	-1.31453	0.0552955	0.275646	21.508	8.64187	0.115483	0.874903	1	21.508	23.3016	0.480122	0.474761	1	21.508	30.0054
U712_RS07085	mtnD	acireductone dioxygenase	-1.53142	0.0247208	0.182787	33.3785	11.5407	-0.562131	0.405922	1	33.3785	22.6026	-0.157583	0.818527	1	33.3785	29.9235
U712_RS07090	ykvA	DUF1232 domain-containing protein	-0.775107	0.245763	0.540099	48.3048	28.2228	-0.121907	0.855723	1	48.3048	44.3896	0.117001	0.861186	1	48.3048	52.3865
U712_RS07095	spo0E	aspartyl-phosphate phosphatase Spo0E	-1.44867	0.0304679	0.201331	151.849	55.6252	-0.493064	0.454742	1	151.849	107.887	-0.849322	0.198766	1	151.849	84.2776
U712_RS07100		hypothetical protein	-0.132377	0.842738	0.94116	26.6793	24.3394	0.0974394	0.890629	1	26.6793	28.5445	-0.694741	0.305429	1	26.6793	16.4784
U712_RS07105	kinD	sporulation kinase KinD	-1.37524	0.0391199	0.226014	295.705	113.985	-0.180866	0.783124	1	295.705	260.862	-0.255265	0.69728	1	295.705	247.75
U712_RS07110	mhqR	MarR family transcriptional regulator MhqR	-0.603516	0.360055	0.632189	97.9025	64.4311	-0.0565509	0.931774	1	97.9025	94.1386	-0.0873835	0.895894	1	97.9025	92.1479
U712_RS07115	motB	flagellar motor protein MotB	-1.96372	0.00393006	0.0640729	136.57	35.005	0.0493659	0.941494	1	136.57	141.324	0.496979	0.450164	1	136.57	192.74
U712_RS07120	motA	flagellar motor stator protein MotA	-2.16205	0.00160297	0.0382854	158.901	35.4973	0.181764	0.782815	1	158.901	180.238	0.585247	0.373807	1	158.901	238.404
U712_RS07125	clpE	ATP-dependent protease ATP-binding subunit ClpE	-1.09897	0.0991662	0.36447	77.5698	36.2083	1.46011	0.0293882	1	77.5698	213.443	0.329517	0.617652	1	77.5698	97.4767
U712_RS07130		hypothetical protein	-0.544055	0.542911	0.763732	1.99801	1.36738	0.895065	0.280417	1	1.99801	3.72826	-0.146746	0.925108	1	1.99801	1.80361
U712_RS07135	queC	7-cyano-7-deazaguanine synthase QueC	-0.451868	0.498833	0.73522	25.7391	18.8152	-0.271516	0.690957	1	25.7391	21.321	-0.154807	0.820669	1	25.7391	23.1189
U712_RS07140	queD	6-carboxytetrahydropterin synthase QueD	-0.760186	0.257261	0.552247	27.1494	16.0257	-0.404664	0.551177	1	27.1494	20.5054	-0.343319	0.616224	1	27.1494	21.3973
U712_RS07145	queE	7-carboxy-7-deazaguanine synthase QueE	-0.855762	0.199215	0.487678	45.8367	25.324	-0.334406	0.619065	1	45.8367	36.3505	-0.345516	0.603133	1	45.8367	36.0721
U712_RS07150	queF	preQ(1) synthase	-0.785434	0.23641	0.532223	86.267	50.0463	-0.152829	0.819008	1	86.267	77.5944	-0.203204	0.75821	1	86.267	74.9316
U712_RS07155	ykvN	winged helix-turn-helix transcriptional regulator	-1.99048	0.00641447	0.0836615	10.4602	2.62538	-0.202625	0.802502	1	10.4602	9.08763	-0.308484	0.676791	1	10.4602	8.44415
U712_RS07160	ykvO	glucose 1-dehydrogenase	-0.623279	0.414088	0.677321	3.29084	2.13312	0.223521	0.801477	1	3.29084	3.84477	0.131966	0.912508	1	3.29084	3.60721
U712_RS07165	ykvP	spore protein YkvP	-0.93794	0.203602	0.492958	5.8765	3.06294	-0.333592	0.688972	1	5.8765	4.66032	-0.232249	0.769296	1	5.8765	5.00091
U712_RS07170	ykzQ	LysM peptidoglycan-binding domain-containing protein	-1.40164	0.0602438	0.286792	6.22909	2.3519	0.0921616	0.911773	1	6.22909	6.64096	-0.0976258	0.919814	1	6.22909	5.82073
U712_RS07175		glycosylase	0.879448	0.194826	0.482032	15.3964	28.3322	0.660834	0.338061	1	15.3964	24.3502	-0.221966	0.746381	1	15.3964	13.1991
U712_RS07185	ykvR	YkvR family protein	-0.668457	0.354411	0.628865	6.69921	4.21154	-0.352762	0.662457	1	6.69921	5.24286	-0.678551	0.350467	1	6.69921	4.18109
U712_RS07190	ykvS	YkvS family protein	-0.882002	0.182232	0.465467	128.225	69.5725	-0.492942	0.455841	1	128.225	91.1093	-0.910524	0.169967	1	128.225	68.2091
U712_RS07195		hypothetical protein	-0.609314	0.373339	0.641808	17.2769	11.3219	-1.32778	0.0608162	1	17.2769	6.87398	-0.499735	0.464173	1	17.2769	12.2153
U712_RS07200	ykvT	cell wall hydrolase	0.850479	0.251362	0.54687	2.93825	5.30545	0.62642	0.429983	1	2.93825	4.54382	-0.255465	0.783156	1	2.93825	2.45946
U712_RS07205	ykvU	sporulation protein YkvU	2.29487	0.00170327	0.0389404	3.5259	17.3384	1.20641	0.103821	1	3.5259	8.15557	-0.255656	0.76926	1	3.5259	2.95135
U712_RS07210	stoA	sporulation thiol-disulfide oxidoreductase StoA	-0.617771	0.366601	0.637567	21.1554	13.7832	-0.164481	0.811366	1	21.1554	18.8743	-0.283402	0.683645	1	21.1554	17.3802
U712_RS07215	pfeT	metal-transporting ATPase PfeT	0.197501	0.778709	0.903648	13.1634	15.0959	0.0988039	0.89824	1	13.1634	14.0975	0.791379	0.246221	1	13.1634	22.791
U712_RS07220		hypothetical protein	-0.545596	0.475626	0.716954	3.99602	2.73477	0.35821	0.648562	1	3.99602	5.12636	0.436146	0.584996	1	3.99602	5.41082
U712_RS07225	papB	di/tri-peptidase	-0.897294	0.173548	0.453002	491.04	263.632	0.00899338	0.989448	1	491.04	494.111	-0.183011	0.780027	1	491.04	432.537
U712_RS07230	ykvZ	LacI family DNA-binding transcriptional regulator	-0.456995	0.489216	0.728331	80.0379	58.3053	0.20885	0.752252	1	80.0379	92.5074	0.109115	0.870244	1	80.0379	86.3271
U712_RS07235	glcT	ptsGHI operon transcription antiterminator GlcT	-0.587303	0.372015	0.641749	197.803	131.652	0.102674	0.876475	1	197.803	212.394	0.234178	0.721557	1	197.803	232.665
U712_RS07240	ptsG	PTS glucose transporter subunit IIABC	-0.749487	0.254112	0.548955	1480.64	880.705	0.114477	0.861103	1	1480.64	1602.92	0.143038	0.826894	1	1480.64	1634.97
U712_RS07245	ptsH	phosphocarrier protein HPr	-0.317225	0.627838	0.814326	1299.76	1043.2	-0.131797	0.840385	1	1299.76	1186.29	-0.138398	0.832459	1	1299.76	1180.87
U712_RS07250	ptsP	phosphoenolpyruvate--protein phosphotransferase	-0.0208054	0.974632	0.995873	3898.94	3843.12	-0.0337577	0.95885	1	3898.94	3808.77	-0.0721659	0.912102	1	3898.94	3708.71
U712_RS07255	splA	splAB operon transcriptional regulator SplA	0.563784	0.392153	0.659892	103.309	152.709	0.707449	0.284135	1	103.309	168.704	-0.364154	0.582653	1	103.309	80.2605
U712_RS07260	splB	spore photoproduct lyase	-1.09915	0.0971334	0.360444	273.61	127.714	0.198051	0.762995	1	273.61	313.873	-0.447702	0.49547	1	273.61	200.61
U712_RS07265	ykwB	GNAT family N-acetyltransferase	1.03109	0.136095	0.412328	7.75698	15.8617	0.556847	0.426871	1	7.75698	11.4178	-0.454686	0.545115	1	7.75698	5.65676
U712_RS07270	mcpC	methyl-accepting chemotaxis protein McpC	-1.23674	0.0627591	0.290021	267.733	113.602	-0.138928	0.832796	1	267.733	243.152	0.156516	0.811646	1	267.733	298.415
U712_RS07275	ohaC	NAD(P)-dependent oxidoreductase	-0.799559	0.224512	0.520156	505.144	290.214	0.341847	0.601903	1	505.144	640.212	0.195328	0.765565	1	505.144	578.384
U712_RS07280		hypothetical protein	0.319373	0.637828	0.820104	18.4522	23.0267	0.681035	0.317743	1	18.4522	29.5931	0.511879	0.45061	1	18.4522	26.3162
U712_RS07285	pbpH	penicillin-binding protein 2	-1.78436	0.00804169	0.0966461	1038.14	301.371	0.176058	0.787908	1	1038.14	1172.89	-0.254924	0.696881	1	1038.14	869.994
U712_RS07290	kinA	sporulation kinase KinA	-0.730742	0.269681	0.562384	94.4941	56.9379	0.0263439	0.972071	1	94.4941	96.2357	-0.184833	0.779972	1	94.4941	83.1298
U712_RS07295	dapX	aminotransferase A	-1.30857	0.0491415	0.256882	408.887	165.071	-0.354976	0.588442	1	408.887	319.698	-0.390032	0.552029	1	408.887	312.024
U712_RS07300	cheV	chemotaxis protein CheV	-1.86607	0.0059913	0.0816212	130.223	35.7161	-0.0217393	0.97516	1	130.223	128.275	0.249995	0.704311	1	130.223	154.864
U712_RS07305		hypothetical protein	-1.33077	0.0469412	0.250311	89.4403	35.552	-0.0278403	0.969946	1	89.4403	87.7306	-0.13138	0.844126	1	89.4403	81.6541
U712_RS07310	ykuC	MFS transporter	0.645999	0.327987	0.606551	76.1594	119.181	0.349665	0.598512	1	76.1594	97.0513	-0.121386	0.854989	1	76.1594	70.0127
U712_RS07315	ltdD	L,D-transpeptidase family protein	-1.66821	0.0217728	0.169828	9.75499	3.06294	-0.713827	0.334789	1	9.75499	5.94191	-0.40226	0.578852	1	9.75499	7.37839
U712_RS07320	ppeE	metallophosphoesterase	2.06165	0.00271764	0.0514799	22.0956	92.2711	1.16699	0.0849113	1	22.0956	49.6325	-0.681444	0.316103	1	22.0956	13.773
U712_RS07325	fadH	2,4-dienoyl-CoA reductase	0.912258	0.20302	0.491847	4.93626	9.29821	1.00234	0.164013	1	4.93626	9.90319	-0.387317	0.617172	1	4.93626	3.77118
U712_RS07330	ykuG	DUF1906 domain-containing protein	0.510847	0.437875	0.697026	108.245	154.241	0.354621	0.59094	1	108.245	138.412	0.50746	0.44127	1	108.245	153.88
U712_RS07335		hypothetical protein	0.806793	0.227633	0.522763	27.8546	48.7336	0.268455	0.691273	1	27.8546	33.5543	0.146137	0.833037	1	27.8546	30.8253
U712_RS07340		hypothetical protein	-1.0959	0.102802	0.371433	46.3068	21.6594	-0.17516	0.792435	1	46.3068	41.0109	-0.363515	0.587052	1	46.3068	35.9901
U712_RS07345	ykuI	EAL domain-containing protein	-0.778749	0.238431	0.533453	133.632	77.8862	0.0187774	0.978696	1	133.632	135.382	-8.57692e-06	1	1	133.632	133.631
U712_RS07350	ykuJ	DUF1797 family protein	-0.326958	0.61839	0.809464	230.594	183.831	-0.291583	0.657427	1	230.594	188.394	-0.318188	0.628107	1	230.594	184.952
U712_RS07355	ykuK	ribonuclease H-like YkuK family protein	-0.407869	0.533701	0.757425	522.186	393.588	0.1494	0.819709	1	522.186	579.162	-0.0826157	0.899801	1	522.186	493.122
U712_RS07360	abbA	AbrB antirepressor AbbA	-1.66875	0.012994	0.127946	338.251	106.382	0.18785	0.77468	1	338.251	385.292	-0.150571	0.818546	1	338.251	304.727
U712_RS07365	ykuL	CBS domain-containing protein	-0.0869795	0.899072	0.965058	25.504	24.0113	0.454446	0.499993	1	25.504	34.9524	0.718533	0.283502	1	25.504	41.9748
U712_RS07370	ccpC	transcriptional regulator CcpC	-1.06542	0.107689	0.379146	246.225	117.65	-0.315691	0.631007	1	246.225	197.831	-0.357606	0.586094	1	246.225	192.166
U712_RS07375	fldN	flavodoxin	-1.72106	0.010945	0.11488	109.655	33.2548	-0.388424	0.557285	1	109.655	83.7693	0.48108	0.465309	1	109.655	153.061
U712_RS07380	ykuO	hypothetical protein	-1.73285	0.0103124	0.111528	156.55	47.0927	-0.426146	0.517992	1	156.55	116.508	0.804397	0.222657	1	156.55	273.41
U712_RS07385	fldP	flavodoxin	-2.73908	0.000102035	0.00555861	80.3905	12.033	-0.301107	0.651517	1	80.3905	65.2445	0.884971	0.1812	1	80.3905	148.47
U712_RS07390	dapD	2,3,4,5-tetrahydropyridine-2,6-dicarboxylate N-acetyltransferase	-0.176766	0.787243	0.909835	498.68	441.173	0.0916645	0.888947	1	498.68	531.393	0.185826	0.776675	1	498.68	567.234
U712_RS07395	dapI	N-acetyldiaminopimelate deacetylase	-0.877291	0.183113	0.466185	561.441	305.638	0.037558	0.954565	1	561.441	576.249	-0.145111	0.824724	1	561.441	507.715
U712_RS07400	ykuS	YkuS family protein	-0.591457	0.370815	0.640518	85.7969	56.9379	0.186426	0.779207	1	85.7969	97.6338	0.217684	0.742747	1	85.7969	99.7722
U712_RS07405	mscT	small-conductance mechanosensitive channel protein MscT	2.174	0.0016	0.0382854	23.506	106.109	1.40908	0.0376345	1	23.506	62.4483	0.0114154	0.992807	1	23.506	23.6928
U712_RS07410	ahpA	biofilm-specific peroxidase AhpA	-1.49416	0.0258043	0.187316	170.889	60.6572	-0.123936	0.851322	1	170.889	156.82	-0.369899	0.573968	1	170.889	132.237
U712_RS07415	ykuV	thiol-disulfide oxidoreductase YkuV	-1.58165	0.0187439	0.157639	137.863	46.0535	-0.122436	0.853533	1	137.863	126.644	-0.359148	0.58566	1	137.863	107.479
U712_RS07420	rok	transcriptional regulator Rok	-0.606983	0.355846	0.629976	269.496	176.94	0.131575	0.841455	1	269.496	295.232	-0.13625	0.835775	1	269.496	245.208
U712_RS07425	sppO	sporulation protein cse15	1.28879	0.0631426	0.290661	8.81475	21.55	0.723424	0.303302	1	8.81475	14.5635	-0.355597	0.619883	1	8.81475	6.88649
U712_RS07430	mobA	molybdenum cofactor guanylyltransferase	-0.62694	0.342104	0.618462	78.9801	51.1402	0.176254	0.79054	1	78.9801	89.2452	-0.000573635	1	1	78.9801	78.9487
U712_RS07435	moeB	molybdopterin-synthase adenylyltransferase MoeB	-0.790688	0.231044	0.5264	156.315	90.3567	-0.0600068	0.928431	1	156.315	149.946	-0.106502	0.872033	1	156.315	145.19
U712_RS07440	moeA	molybdopterin molybdotransferase MoeA	-0.791112	0.231251	0.526569	127.873	73.8934	0.102051	0.877954	1	127.873	137.247	-0.211555	0.748526	1	127.873	110.43
U712_RS07445	mobB	molybdopterin-guanine dinucleotide biosynthesis protein B	-1.40205	0.0376374	0.222469	58.4124	22.0969	0.282901	0.671234	1	58.4124	71.0699	0.235732	0.722084	1	58.4124	68.783
U712_RS07450	moaE	molybdenum cofactor biosynthesis protein MoaE	-1.04732	0.116883	0.387144	68.2849	33.036	0.0670881	0.924068	1	68.2849	71.536	0.0241713	0.975064	1	68.2849	69.4388
U712_RS07455	moaD	molybdopterin converting factor subunit 1	-0.717561	0.292292	0.579341	20.3327	12.3612	0.0684252	0.932652	1	20.3327	21.321	0.143674	0.835133	1	20.3327	22.4631
U712_RS07460	yknU	ABC transporter ATP-binding protein/permease	0.106287	0.893031	0.96247	9.75499	10.5015	0.53056	0.451611	1	9.75499	14.0975	-0.12634	0.876967	1	9.75499	8.93605
U712_RS07465	yknV	ABC transporter ATP-binding protein/permease	1.25433	0.064835	0.295385	14.6912	35.0597	0.742139	0.282043	1	14.6912	24.5832	0.151074	0.838808	1	14.6912	16.3144
U712_RS07470	yknW	toxin SDP protection protein YknW	-1.04713	0.1134	0.384011	374.568	181.26	0.0165292	0.980393	1	374.568	378.884	-0.0959197	0.883899	1	374.568	350.473
U712_RS07475	skiX	efflux RND transporter periplasmic adaptor subunit	-1.73054	0.0100537	0.11048	750.194	226.056	0.165562	0.80039	1	750.194	841.422	0.112523	0.86358	1	750.194	811.049
U712_RS07480	yknY	ABC transporter ATP-binding protein YknY	-1.31486	0.0482966	0.253796	263.855	106.054	0.0204359	0.975875	1	263.855	267.619	0.0109648	0.987306	1	263.855	265.868
U712_RS07485	skiZ	sporulation-delaying-protein transporter subunit SkiZ	-1.45164	0.0296278	0.199596	461.54	168.735	-0.00016124	1	1	461.54	461.489	0.0868261	0.89476	1	461.54	490.171
U712_RS07490	fruR	DeoR/GlpR family DNA-binding transcription regulator	-1.09477	0.107178	0.378774	21.0379	9.84517	0.0657836	0.934787	1	21.0379	22.02	0.730916	0.279951	1	21.0379	34.9244
U712_RS07495	pfkB	1-phosphofructokinase	-0.689878	0.304322	0.589035	24.7988	15.3694	0.185063	0.789161	1	24.7988	28.195	0.466418	0.490271	1	24.7988	34.2685
U712_RS07500	fruA	PTS fructose transporter subunit IIABC	-0.462696	0.491186	0.729344	29.8526	21.6594	0.0701458	0.920769	1	29.8526	31.3407	0.857728	0.199551	1	29.8526	54.1082
U712_RS07505	lepB	signal peptidase I	-1.15403	0.0829743	0.337454	119.293	53.6015	-0.271905	0.680928	1	119.293	98.7989	-0.505443	0.443946	1	119.293	84.0316
U712_RS07510		hypothetical protein	-0.627599	0.354707	0.629079	17.1594	11.1032	0.0167314	1	1	17.1594	17.3597	0.179152	0.799504	1	17.1594	19.4298
U712_RS07515	ykpA	ATP-binding cassette domain-containing protein	-1.04829	0.112648	0.384011	846.216	409.176	0.0476404	0.942148	1	846.216	874.626	-0.00685945	0.991826	1	846.216	842.202
U712_RS07520		ketopantoate reductase family protein	-1.26794	0.0572352	0.280396	137.393	57.0473	0.162648	0.805582	1	137.393	153.791	-0.377514	0.566652	1	137.393	105.757
U712_RS07525	ampS	aminopeptidase	-0.762836	0.246497	0.540555	371.982	219.219	0.111788	0.864881	1	371.982	401.953	0.0751545	0.909003	1	371.982	391.874
U712_RS07530	mreBH	cell shape-determining protein MreBH	0.528275	0.429485	0.692179	33.1435	47.8038	-0.0383904	0.962848	1	33.1435	32.2727	-0.0817402	0.905098	1	33.1435	31.3172
U712_RS07535	abhA	transcriptional regulator AbhA	0.0681214	0.91815	0.974234	151.614	158.945	0.332818	0.613115	1	151.614	190.957	-0.0813075	0.902417	1	151.614	143.305
U712_RS07540	kinC	two-component sensor histidine kinase KinC	-0.819069	0.214462	0.505109	203.327	115.243	0.326881	0.618897	1	203.327	255.036	0.184753	0.778695	1	203.327	231.107
U712_RS07545	ykqA	gamma-glutamylcyclotransferase	-0.955389	0.148817	0.425589	168.538	86.9109	0.218374	0.740179	1	168.538	196.083	0.281639	0.668362	1	168.538	204.873
U712_RS07550	ktrC	Ktr system potassium transporter KtrC	-1.1536	0.0820129	0.336337	275.373	123.776	0.00575649	0.993731	1	275.373	276.474	-0.10553	0.872548	1	275.373	255.948
U712_RS07555	ade	adenine deaminase	-0.356226	0.586977	0.79208	323.678	252.857	0.0752925	0.90903	1	323.678	341.019	0.0491574	0.940652	1	323.678	334.897
U712_RS07560	rnjA	ribonuclease J1	-0.988432	0.134097	0.40814	1685.5	849.528	0.0427616	0.947951	1	1685.5	1736.2	-0.0837366	0.898151	1	1685.5	1590.45
U712_RS07565	rnpZA	RNA polymerase subunit omega 1	-1.78071	0.00834992	0.0988571	225.54	65.6344	0.0756113	0.90898	1	225.54	237.677	-0.201774	0.758837	1	225.54	196.101
U712_RS07570	ykrA	Cof-type HAD-IIB family hydrolase	-0.350137	0.594347	0.796601	158.195	124.104	0.199327	0.762333	1	158.195	181.636	0.12959	0.84431	1	158.195	173.064
U712_RS07575	def	peptide deformylase	-0.41354	0.529269	0.755176	173.827	130.503	-0.0794734	0.904721	1	173.827	164.509	-0.353059	0.591481	1	173.827	136.09
U712_RS07585	ykyA	lipoprotein	-1.5489	0.0215693	0.169571	85.7969	29.3167	0.454293	0.490872	1	85.7969	117.557	0.256278	0.698094	1	85.7969	102.478
U712_RS07590	pdhA	pyruvate dehydrogenase (acetyl-transferring) E1 component subunit alpha	-0.0819231	0.900263	0.965556	3690.56	3486.83	0.072243	0.912021	1	3690.56	3880.07	0.131743	0.840278	1	3690.56	4043.44
U712_RS07595	pdhB	pyruvate dehydrogenase complex E1 component subunit beta	0.171728	0.792838	0.912589	1826.53	2057.42	-0.0742364	0.909679	1	1826.53	1734.92	-0.0325248	0.960398	1	1826.53	1785.82
U712_RS07600	pdhC	pyruvate dehydrogenase complex dihydrolipoyllysine-residue acetyltransferase	-0.195916	0.764397	0.896171	5285.79	4614.59	-0.0264584	0.967738	1	5285.79	5189.74	-0.01688	0.979421	1	5285.79	5224.31
U712_RS07605	lpdA	dihydrolipoyl dehydrogenase	0.0988493	0.879807	0.956249	3157.91	3381.87	-0.170705	0.79403	1	3157.91	2805.52	-0.1294	0.843096	1	3157.91	2887
U712_RS07610	slp	peptidoglycan-associated lipoprotein Slp	-2.03051	0.00617673	0.0819506	9.63746	2.3519	-0.511238	0.494757	1	9.63746	6.75747	-0.0826778	0.929872	1	9.63746	9.10001
U712_RS07615	speA	arginine decarboxylase	-0.460846	0.482646	0.723151	281.249	204.342	-0.0572909	0.931012	1	281.249	270.299	-0.546393	0.405808	1	281.249	192.576
U712_RS07620	yktA	UPF0223 family protein	-1.95386	0.00522213	0.0752016	27.1494	7.00101	0.174483	0.799194	1	27.1494	30.6416	-0.0859557	0.903743	1	27.1494	25.5784
U712_RS07625	yktB	YktB family protein	-0.478696	0.467015	0.710115	145.502	104.413	-0.24334	0.712336	1	145.502	122.916	-0.267899	0.684237	1	145.502	120.842
U712_RS07630		hypothetical protein	-2.01966	0.023483	0.177595	2.46813	0.601649	0.839246	0.293828	1	2.46813	4.42731	0.967234	0.2141	1	2.46813	4.83694
U712_RS07635	suhB	inositol-1-monophosphatase	-0.931535	0.158547	0.433668	241.407	126.565	-0.029553	0.964867	1	241.407	236.511	-0.406852	0.535712	1	241.407	182.082
U712_RS07640	ykzC	GNAT family N-acetyltransferase	-0.698495	0.294294	0.580501	41.7231	25.7068	0.0968942	0.891941	1	41.7231	44.6226	-0.236362	0.726238	1	41.7231	35.4163
U712_RS07645	yktD	class I SAM-dependent methyltransferase	-1.12732	0.0963021	0.358698	28.0897	12.8534	-0.437466	0.518995	1	28.0897	20.7384	0.0099332	0.993965	1	28.0897	28.2838
U712_RS07650	nprE	neutral metalloprotease NprE	-1.37243	0.0397444	0.227487	193.454	74.7139	-0.369762	0.574258	1	193.454	149.713	-0.233556	0.722477	1	193.454	164.538
U712_RS07655		hypothetical protein	-0.704725	0.316141	0.597367	9.99005	6.12588	0.484299	0.49276	1	9.99005	13.981	0.934316	0.175193	1	9.99005	19.1018
U712_RS07660		hypothetical protein	-1.41588	0.0847783	0.338769	2.3506	0.875126	0.0574406	1	1	2.3506	2.44667	-0.379911	0.66464	1	2.3506	1.80361
U712_RS07665	ylaC	RNA polymerase sigma factor YlaC	-1.00713	0.146842	0.425072	13.751	6.83692	-0.472977	0.504095	1	13.751	9.90319	-0.423796	0.540548	1	13.751	10.2478
U712_RS07670	sigQ	anti-SigP sigma factor SigQ	-1.03812	0.174324	0.453539	5.28885	2.57068	0.448679	0.542502	1	5.28885	7.2235	0.755341	0.297256	1	5.28885	8.93605
U712_RS07675		hypothetical protein	-0.903766	0.194473	0.481703	13.5159	7.21979	-0.334119	0.639955	1	13.5159	10.7187	-0.0522079	0.949837	1	13.5159	13.0351
U712_RS07680	ylaF	YlaF family protein	-1.27646	0.0609201	0.288157	29.0299	11.9783	0.105073	0.879583	1	29.0299	31.2242	0.164915	0.808391	1	29.0299	32.5469
U712_RS07685	typA	translational GTPase TypA	-1.08011	0.102427	0.371055	675.562	319.53	0.0355322	0.956964	1	675.562	692.408	0.193322	0.767773	1	675.562	772.435
U712_RS07690	ylaH	YlaH-like family protein	-0.427309	0.518854	0.75	78.0399	58.0318	-0.0455544	0.946763	1	78.0399	75.6138	0.311062	0.638441	1	78.0399	96.8208
U712_RS07695	ylaI	YlaI family protein	-2.422	0.000562037	0.0186315	41.3705	7.71205	0.887485	0.184583	1	41.3705	76.5458	0.0460464	0.947133	1	41.3705	42.7127
U712_RS07700	ylaJ	YhcN/YlaJ family sporulation lipoprotein	-0.564739	0.54165	0.76299	2.3506	1.58617	0.124165	0.931075	1	2.3506	2.56318	0.40454	0.634719	1	2.3506	3.11532
U712_RS07705	ylaK	PhoH family protein	-0.172414	0.7963	0.914194	40.3128	35.7708	-0.186663	0.787794	1	40.3128	35.4185	-0.223964	0.739976	1	40.3128	34.5145
U712_RS07710	ylaL	hypothetical protein	-0.929954	0.15901	0.433843	301.582	158.288	0.171863	0.793549	1	301.582	339.738	0.119383	0.85581	1	301.582	327.6
U712_RS07715	glsA	glutaminase A	1.05144	0.123439	0.393948	11.8705	24.6129	0.836203	0.223022	1	11.8705	21.2045	-0.223418	0.747775	1	11.8705	10.1658
U712_RS07720	ylaN	YlaN family protein	-1.96261	0.00378892	0.063064	380.562	97.6312	-0.198757	0.761973	1	380.562	331.582	-0.397523	0.544507	1	380.562	288.905
U712_RS07725	ftsW	cell division protein FtsW	-1.52926	0.0222507	0.172196	401.012	138.926	-0.171093	0.794304	1	401.012	356.165	-0.4665	0.477138	1	401.012	290.217
U712_RS07730	pyc	pyruvate carboxylase	-1.34916	0.0424385	0.236603	2630.56	1032.54	-0.0750358	0.908665	1	2630.56	2497.23	-0.0830024	0.898992	1	2630.56	2483.48
U712_RS07735	ctaA	heme A synthase CtaA	1.31153	0.0492554	0.256882	79.5678	197.505	0.74163	0.262627	1	79.5678	133.052	0.509816	0.440907	1	79.5678	113.299
U712_RS07740	ctaB	heme o synthase	-0.500648	0.445974	0.70173	244.697	172.947	0.0121335	0.986055	1	244.697	246.764	0.647939	0.324445	1	244.697	383.43
U712_RS07745	coxB	cytochrome c oxidase subunit II	-0.961481	0.149708	0.42607	56.8845	29.2073	-0.0155782	0.985572	1	56.8845	56.2734	1.02179	0.124754	1	56.8845	115.513
U712_RS07750	ctaD	cytochrome c oxidase subunit I	1.71984	0.0108828	0.114529	50.5379	166.493	1.32907	0.047487	1	50.5379	126.994	1.12322	0.0920286	1	50.5379	110.102
U712_RS07755	ctaE	cytochrome c oxidase subunit III	-0.103461	0.890488	0.961703	12.9283	12.033	0.228171	0.749012	1	12.9283	15.1461	0.822528	0.230105	1	12.9283	22.873
U712_RS07760	ctaF	cytochrome c oxidase subunit IVB	0.0167274	1	1	5.40638	5.46954	0.507078	0.48744	1	5.40638	7.68954	1.19338	0.0929088	1	5.40638	12.3793
U712_RS07765	ctaG	cytochrome c oxidase assembly factor CtaG	-0.253144	0.725002	0.874921	8.93228	7.49327	0.493677	0.476917	1	8.93228	12.5829	2.45965	0.000535091	0.0545793	8.93228	49.1892
U712_RS07770	ylbA	hypothetical protein	-1.08736	0.101425	0.368918	136.452	64.2124	-0.0200713	0.977109	1	136.452	134.567	0.282883	0.667386	1	136.452	166.014
U712_RS07775	ylbB	CBS domain-containing protein	-0.761564	0.255897	0.550878	29.0299	17.1197	-0.375787	0.580161	1	29.0299	22.3696	-0.809352	0.230681	1	29.0299	16.5604
U712_RS07780	ylbC	CAP domain-containing protein	-0.710258	0.282604	0.573572	109.538	66.9471	0.211977	0.748554	1	109.538	126.877	-0.0131456	0.98555	1	109.538	108.544
U712_RS07785	ylbD	YlbD family protein	1.7577	0.0202825	0.164661	2.46813	8.36839	2.30253	0.0024416	0.15417	2.46813	12.2334	-0.586493	0.542911	1	2.46813	1.63964
U712_RS07790	ylbE	YlbE-like family protein	0.891193	0.301975	0.587036	1.1753	2.18781	0.467864	0.683327	1	1.1753	1.63111	-0.66298	0.514813	1	1.1753	0.737839
U712_RS07795	ricF	competence/sporulation regulator complex protein RicF	-0.916359	0.165764	0.442855	176.53	93.5291	-0.0804377	0.903533	1	176.53	166.956	-0.417648	0.525559	1	176.53	132.155
U712_RS07800	ylbG	YlbG family protein	-1.2467	0.0619285	0.289082	101.898	42.9359	0.0776894	0.908173	1	101.898	107.537	-0.262694	0.690692	1	101.898	84.9334
U712_RS07805	rsmD	16S rRNA (guanine(966)-N(2))-methyltransferase RsmD	-0.708433	0.286948	0.575924	63.8188	39.0525	0.466651	0.479983	1	63.8188	88.1966	0.581567	0.379086	1	63.8188	95.5091
U712_RS07810	coaD	pantetheine-phosphate adenylyltransferase	-1.32145	0.0505735	0.261147	48.5399	19.4169	0.479675	0.47268	1	48.5399	67.6912	0.571596	0.390122	1	48.5399	72.1442
U712_RS07815	spoVV	dipicolinic acid transporter SpoVV	2.19443	0.00160812	0.0382854	13.2809	60.8212	1.41416	0.0402315	1	13.2809	35.4185	2.21948	0.00146981	0.119325	13.2809	61.8965
U712_RS07820	ylbK	patatin family protein	-0.895712	0.178332	0.459501	57.7072	31.0123	-0.170772	0.799747	1	57.7072	51.2636	-0.314496	0.637298	1	57.7072	46.4019
U712_RS07825	ddcP	protease DdcP	-1.28584	0.0542319	0.273428	99.9005	40.9668	0.152394	0.818753	1	99.9005	111.032	0.00524074	0.995403	1	99.9005	100.264
U712_RS07830	ylbM	nucleotidyltransferase	-0.153636	0.81975	0.927456	43.016	38.6696	0.172086	0.801685	1	43.016	48.4674	-0.0494921	0.943398	1	43.016	41.5649
U712_RS07835		hypothetical protein	-1.36201	0.0434558	0.23976	56.5319	21.9875	-0.414573	0.533275	1	56.5319	42.409	-0.186325	0.779966	1	56.5319	49.6811
U712_RS07840	ylbN	DUF177 domain-containing protein	-0.264069	0.686689	0.853842	637.835	531.147	-0.00782103	0.990781	1	637.835	634.387	0.0650471	0.921024	1	637.835	667.252
U712_RS07845	gerR	sporulation specific transcriptional regulator GerR	-1.21423	0.0827791	0.337454	12.5757	5.41484	0.027263	0.96893	1	12.5757	12.8159	-0.249626	0.732422	1	12.5757	10.5757
U712_RS07850	ylbP	N-acetyltransferase	0.173257	0.795054	0.913819	33.6136	37.9039	0.438391	0.513171	1	33.6136	45.5547	0.664585	0.320482	1	33.6136	53.2883
U712_RS07855		2-dehydropantoate 2-reductase	-1.24786	0.0610313	0.288186	134.454	56.6097	-0.143166	0.828915	1	134.454	121.751	-0.364333	0.580329	1	134.454	104.445
U712_RS07860	bshC	bacillithiol biosynthesis cysteine-adding enzyme BshC	-1.16973	0.0776909	0.325622	411.237	182.792	0.126437	0.847241	1	411.237	448.906	0.0953702	0.884497	1	411.237	439.342
U712_RS07865	mraZ	division/cell wall cluster transcriptional repressor MraZ	5.28572	1.43755e-11	2.85929e-08	425.811	16610.6	5.39328	7.03884e-12	9.3335e-09	425.811	17896.6	0.431953	0.509996	1	425.811	574.448
U712_RS07870	mraW	16S rRNA (cytosine(1402)-N(4))-methyltransferase RsmH	-3.15646	8.66014e-06	0.000810337	660.401	74.0575	0.416992	0.524538	1	660.401	881.733	2.94356	2.79809e-05	0.00736736	660.401	5080.59
U712_RS07875	ftsL	cell division protein FtsL	-3.58247	8.43488e-07	0.000129054	189.458	15.807	0.0598307	0.928311	1	189.458	197.481	2.81645	5.64641e-05	0.0114594	189.458	1334.67
U712_RS07880	pbpB	penicillin-binding protein 2B	-2.44382	0.000393096	0.0140877	470.825	86.5281	0.877998	0.182754	1	470.825	865.306	2.64121	0.00014156	0.022525	470.825	2937.34
U712_RS07885	spoVD	stage V sporulation protein D	1.40706	0.0364334	0.219898	30.9104	81.9884	1.48914	0.0274822	1	30.9104	86.7985	0.528723	0.430265	1	30.9104	44.5982
U712_RS07890	murE	UDP-N-acetylmuramoyl-L-alanyl-D-glutamate--2,6-diaminopimelate ligase	-0.747206	0.255913	0.550878	555.447	330.907	0.0232781	0.971974	1	555.447	564.482	0.00378085	0.995707	1	555.447	556.904
U712_RS07895	mraY	phospho-N-acetylmuramoyl-pentapeptide-transferase	-0.893104	0.175698	0.455369	385.498	207.569	-0.15146	0.81754	1	385.498	347.078	0.0461258	0.944239	1	385.498	398.023
U712_RS07900	murD	UDP-N-acetylmuramoyl-L-alanine--D-glutamate ligase	-0.858709	0.192447	0.478138	541.461	298.582	0.0420919	0.949058	1	541.461	557.491	0.243688	0.709825	1	541.461	641.1
U712_RS07905	spoVE	stage V sporulation protein E	-1.0632	0.108136	0.379671	344.363	164.797	-0.0806472	0.902541	1	344.363	325.64	0.149157	0.820167	1	344.363	381.873
U712_RS07910	murG	undecaprenyldiphospho-muramoylpentapeptide beta-N-acetylglucosaminyltransferase	-0.573319	0.383433	0.652259	198.743	133.566	0.106084	0.872367	1	198.743	213.909	0.308863	0.638182	1	198.743	246.192
U712_RS07915	murB	UDP-N-acetylmuramate dehydrogenase	-0.357644	0.58568	0.791645	269.261	210.14	0.283007	0.666372	1	269.261	327.621	0.400391	0.54174	1	269.261	355.392
U712_RS07920	divIB	cell division protein DivIB	0.0119379	0.987019	1	97.3148	98.1235	0.120446	0.857407	1	97.3148	105.789	0.180234	0.785379	1	97.3148	110.266
U712_RS07925	ylxW	DUF881 domain-containing protein	-0.742632	0.262682	0.557964	85.2092	50.9214	0.170286	0.798326	1	85.2092	95.8862	0.428642	0.515163	1	85.2092	114.693
U712_RS07930	ylxX	DUF881 domain-containing protein	-0.534402	0.417537	0.681363	118.118	81.5508	-0.101395	0.879073	1	118.118	110.1	0.293614	0.655871	1	118.118	144.78
U712_RS07935	sbp	small basic family protein	-0.695944	0.293169	0.579753	73.1036	45.1237	-0.0172412	0.980299	1	73.1036	72.235	0.863032	0.192677	1	73.1036	132.975
U712_RS07940	ftsA	cell division protein FtsA	-1.00254	0.128841	0.402616	983.961	491.11	0.00231643	0.997382	1	983.961	985.542	0.125502	0.847929	1	983.961	1073.39
U712_RS07945	ftsZ	cell division protein FtsZ	-1.1979	0.0706625	0.308754	1310.34	571.184	0.182001	0.780865	1	1310.34	1486.53	0.368038	0.573942	1	1310.34	1691.13
U712_RS07950	bpr	bacillopeptidase F	1.79307	0.00802238	0.0966461	58.2949	202.045	1.90176	0.00510875	0.286234	58.2949	217.87	0.343076	0.605843	1	58.2949	73.9478
U712_RS07955	spoIIGA	sigma-E processing peptidase SpoIIGA	4.25173	2.17689e-08	8.65968e-06	7.40439	141.223	4.57535	2.92164e-09	1.29137e-06	7.40439	176.859	-0.174697	0.838408	1	7.40439	6.55857
U712_RS07960	sigE	RNA polymerase sporulation sigma factor SigE	1.43353	0.0486486	0.255309	3.17331	8.58717	1.25103	0.0952472	1	3.17331	7.57303	0.723302	0.354665	1	3.17331	5.24685
U712_RS07965	sigG	RNA polymerase sporulation sigma factor SigG	0.270329	0.716469	0.871653	8.93228	10.775	1.30031	0.0612327	1	8.93228	22.02	0.46071	0.516325	1	8.93228	12.2973
U712_RS07970	ylmA	ABC transporter ATP-binding protein	0.110679	0.873031	0.95484	20.9203	22.5892	-0.0370944	0.961169	1	20.9203	20.3889	0.467912	0.487022	1	20.9203	28.9397
U712_RS07975	ylmB	N-formyl-4-amino-5-aminomethyl-2-methylpyrimidine deformylase	2.63959	0.00021331	0.00893209	8.46216	52.781	2.34686	0.000920923	0.0732686	8.46216	43.108	2.23362	0.00158926	0.123962	8.46216	39.8433
U712_RS07980	ylmC	YlmC/YmxH family sporulation protein	1.71688	0.0158319	0.145114	4.81873	15.8617	3.53874	2.28555e-06	0.000478522	4.81873	56.1569	0.597308	0.420304	1	4.81873	7.2964
U712_RS07985	pgeF	peptidoglycan editing factor PgeF	-0.501371	0.445265	0.70173	255.04	180.167	0.261461	0.690494	1	255.04	305.717	0.0604277	0.927128	1	255.04	265.95
U712_RS07990	ylmE	YggS family pyridoxal phosphate-dependent enzyme	-1.24567	0.0611494	0.288186	201.564	84.9966	-0.0753472	0.909497	1	201.564	191.306	0.21208	0.746919	1	201.564	233.485
U712_RS07995	sepF	cell division protein SepF	-1.05218	0.112606	0.384011	155.962	75.2061	0.147739	0.822975	1	155.962	172.782	0.299903	0.648369	1	155.962	192.002
U712_RS08000	ylmG	YggT family protein	-1.07325	0.105735	0.37791	155.61	73.9481	-0.176254	0.789563	1	155.61	137.713	0.127159	0.84724	1	155.61	169.949
U712_RS08005	ylmH	RNA-binding protein	-0.900846	0.173794	0.453346	129.4	69.299	-0.13134	0.843059	1	129.4	118.139	0.027699	0.967668	1	129.4	131.909
U712_RS08010	divIVA	septum site-determining protein DivIVA	-0.830153	0.208035	0.497634	267.616	150.522	-0.257109	0.69557	1	267.616	223.929	-0.113663	0.862802	1	267.616	247.34
U712_RS08015	ileS	isoleucine--tRNA ligase	-0.746706	0.256074	0.550927	751.839	448.064	0.0481245	0.941594	1	751.839	777.342	0.424475	0.517017	1	751.839	1009.04
U712_RS08020	ylyA	sporulation-related RNA polymerase-binding protein YlyA	-0.972648	0.206639	0.495312	5.05379	2.57068	0.341616	0.650615	1	5.05379	6.40795	-0.622126	0.41793	1	5.05379	3.27928
U712_RS08025	lspA	signal peptidase II	-1.8622	0.00598693	0.0816212	187.343	51.523	-0.193637	0.768885	1	187.343	163.81	-0.711975	0.280353	1	187.343	114.365
U712_RS08030	rluD	RluA family pseudouridine synthase	-1.69535	0.0116525	0.118855	417.349	128.862	-0.07359	0.910949	1	417.349	396.594	-0.229507	0.726244	1	417.349	355.966
U712_RS08035	pyrR	bifunctional pyrimidine operon transcriptional regulator/uracil phosphoribosyltransferase	-1.99884	0.00318053	0.0569209	3474.54	869.328	-0.486687	0.457485	1	3474.54	2479.64	-1.21348	0.067099	1	3474.54	1498.3
U712_RS08040	pyrP	uracil permease	-1.26454	0.056676	0.279898	2722.35	1133.12	-0.38156	0.559921	1	2722.35	2089.69	-0.682115	0.29879	1	2722.35	1696.7
U712_RS08045	pyrB	aspartate carbamoyltransferase catalytic subunit	-2.03267	0.00273233	0.0515129	4338.03	1060.22	-0.157237	0.809925	1	4338.03	3890.09	-0.430158	0.511121	1	4338.03	3219.6
U712_RS08050	pyrC	dihydroorotase	-2.02665	0.00280601	0.0521604	6392.1	1568.77	0.103191	0.874549	1	6392.1	6866.06	-0.0211652	0.974184	1	6392.1	6299.01
U712_RS08055	pyrAA	carbamoyl phosphate synthase small subunit	-1.80822	0.00724836	0.0892692	6274.57	1791.66	-0.157063	0.810107	1	6274.57	5627.34	-0.00509672	0.993803	1	6274.57	6252.44
U712_RS08060	carB	carbamoyl-phosphate synthase (glutamine-hydrolyzing) large subunit	-1.55822	0.0197405	0.16201	11656.5	3958.19	-0.097358	0.88157	1	11656.5	10895.8	0.255988	0.695392	1	11656.5	13919.7
U712_RS08065	pyrK	dihydroorotate oxidase B electron transfer subunit	-1.54493	0.0207868	0.167454	3037.91	1041.13	-0.0838163	0.898011	1	3037.91	2866.45	0.430696	0.510605	1	3037.91	4094.76
U712_RS08070	pyrD	dihydroorotate dehydrogenase	-1.30767	0.0489823	0.256721	2486.11	1004.32	-0.0964206	0.882791	1	2486.11	2325.39	0.313364	0.63192	1	2486.11	3089.25
U712_RS08075	pyrF	orotidine-5'-phosphate decarboxylase	-1.43781	0.0309746	0.203328	1781.52	657.602	0.0780516	0.905049	1	1781.52	1880.56	0.54857	0.402645	1	1781.52	2605.72
U712_RS08080	pyrE	orotate phosphoribosyltransferase	-1.44767	0.0298693	0.19974	2284.43	837.495	-0.100269	0.878156	1	2284.43	2131.05	0.456174	0.486045	1	2284.43	3134.01
U712_RS08085	cysH	phosphoadenylyl-sulfate reductase	-0.814326	0.216497	0.508696	332.022	188.808	-1.07782	0.103867	1	332.022	157.286	-0.766901	0.24434	1	332.022	195.117
U712_RS08090	cysP	sulfate permease	-0.390946	0.551609	0.768043	217.313	165.727	-1.61463	0.0164075	0.741694	217.313	70.9534	-1.0367	0.117704	1	217.313	105.921
U712_RS08095	sat	sulfate adenylyltransferase	-0.381581	0.560718	0.77315	315.45	242.136	-2.20777	0.00127265	0.0973579	315.45	68.2738	-1.32665	0.0464099	1	315.45	125.761
U712_RS08100	cysC	adenylyl-sulfate kinase	-0.262744	0.689022	0.854138	212.024	176.721	-1.84918	0.00641852	0.351827	212.024	58.8366	-0.9082	0.169544	1	212.024	112.971
U712_RS08105	cobA	uroporphyrinogen-III C-methyltransferase	-0.331966	0.612689	0.806511	313.805	249.301	-1.8214	0.00709371	0.37625	313.805	88.7792	-0.782643	0.234969	1	313.805	182.41
U712_RS08110	sirB	sirohydrochlorin chelatase	0.0383667	0.95406	0.988684	188.753	193.84	-0.959576	0.147442	1	188.753	97.0513	-0.260494	0.692017	1	188.753	157.57
U712_RS08115	sirC	precorrin-2 dehydrogenase	-0.233296	0.723056	0.874368	134.572	114.477	-1.24278	0.0630748	1	134.572	56.856	-0.425707	0.518306	1	134.572	100.182
U712_RS08120	rqcH	tRNA modification protein RqcH	-1.23803	0.0627705	0.290021	163.602	69.3537	0.0312904	0.963176	1	163.602	167.189	-0.0791788	0.904882	1	163.602	154.864
U712_RS08125	tcaB	calcium-translocating P-type ATPase, SERCA-type	-1.00121	0.147906	0.425072	12.9283	6.45405	-0.0934092	0.921383	1	12.9283	12.1168	-0.0248602	0.97398	1	12.9283	12.7072
U712_RS08130	yloC	YicC family protein	-1.18602	0.0736493	0.316482	517.955	227.642	0.0842481	0.897894	1	517.955	549.103	-0.117927	0.857245	1	517.955	477.3
U712_RS08135	remA	extracellular matrix/biofilm regulator RemA	-1.1701	0.077763	0.325622	307.341	136.574	-0.090811	0.890356	1	307.341	288.591	-0.263977	0.687439	1	307.341	255.948
U712_RS08140	gmk	guanylate kinase	-1.04272	0.114678	0.386532	562.498	273.039	-0.0700967	0.915022	1	562.498	535.821	-0.123114	0.850989	1	562.498	516.487
U712_RS08145	rpoZ	DNA-directed RNA polymerase subunit omega	-1.39073	0.0371818	0.22168	221.309	84.395	-0.250249	0.703613	1	221.309	186.063	-0.35132	0.592856	1	221.309	173.474
U712_RS08150	coaBC	bifunctional phosphopantothenoylcysteine decarboxylase/phosphopantothenate--cysteine ligase CoaBC	-0.730698	0.267716	0.560754	178.175	107.367	0.0525204	0.937262	1	178.175	184.782	-0.171305	0.794771	1	178.175	158.225
U712_RS08155	priA	primosomal protein N'	-1.02408	0.121461	0.392447	340.602	167.477	0.0252327	0.969842	1	340.602	346.612	-0.322207	0.623276	1	340.602	272.426
U712_RS08160	def	peptide deformylase	-1.2496	0.0609105	0.288157	117.06	49.2258	-0.0945372	0.887329	1	117.06	109.634	-0.427031	0.518158	1	117.06	87.065
U712_RS08165	fmt	methionyl-tRNA formyltransferase	-1.23778	0.0625038	0.28979	285.598	121.096	-0.0143798	0.983199	1	285.598	282.765	-0.0935175	0.886987	1	285.598	267.671
U712_RS08170	rsmB	16S rRNA (cytosine(967)-C(5))-methyltransferase RsmB	-0.9252	0.161049	0.437903	325.205	171.251	-0.0458237	0.944825	1	325.205	315.038	-0.0608307	0.926456	1	325.205	311.778
U712_RS08175	rlmN	23S rRNA (adenine(2503)-C(2))-methyltransferase RlmN	-1.16668	0.078506	0.327699	367.516	163.703	0.0514698	0.937853	1	367.516	380.865	0.0309191	0.962782	1	367.516	375.478
U712_RS08180	prpC	protein-serine/threonine phosphatase PrpC	-0.998602	0.131239	0.405127	219.781	109.992	0.226436	0.730477	1	219.781	257.133	0.173285	0.792057	1	219.781	247.832
U712_RS08185	prkC	serine/threonine protein kinase PrkC	-0.991038	0.133318	0.407954	688.491	346.386	0.113935	0.861965	1	688.491	745.069	0.175893	0.788189	1	688.491	777.764
U712_RS08190	rsgA	ribosome small subunit-dependent GTPase A	-1.05653	0.110466	0.381229	284.187	136.629	0.126634	0.847308	1	284.187	310.261	0.18326	0.780077	1	284.187	322.681
U712_RS08195	rpe	ribulose-phosphate 3-epimerase	-0.421429	0.522366	0.752071	116.472	86.9656	-0.145141	0.827376	1	116.472	105.323	0.158772	0.810196	1	116.472	130.024
U712_RS08200	thiN	thiamine diphosphokinase	-1.66724	0.0135051	0.131353	112.241	35.3332	0.111785	0.86656	1	112.241	121.285	0.233817	0.723036	1	112.241	131.991
U712_RS08205	spoVM	stage V sporulation protein SpoVM	-1.45797	0.0362303	0.219367	17.747	6.45405	0.0343711	0.977759	1	17.747	18.1753	-0.180493	0.790747	1	17.747	15.6586
U712_RS08210	rpmB	50S ribosomal protein L28	-0.490084	0.455875	0.705906	202.504	144.177	-0.0767991	0.907736	1	202.504	192.005	-0.102931	0.875981	1	202.504	188.559
U712_RS08215	yloU	Asp23/Gls24 family envelope stress response protein	-0.613364	0.350912	0.627374	256.215	167.477	-0.0528591	0.936479	1	256.215	246.997	-0.218506	0.739338	1	256.215	220.204
U712_RS08220	yloV	DAK2 domain-containing protein	-0.414914	0.526525	0.754237	696.835	522.669	0.0227343	0.972557	1	696.835	707.903	-0.0548063	0.933438	1	696.835	670.859
U712_RS08225	sdaAB	L-serine ammonia-lyase, iron-sulfur-dependent subunit beta	-0.96777	0.14388	0.424165	152.554	77.9956	0.0820309	0.901753	1	152.554	161.48	-0.145749	0.825212	1	152.554	137.894
U712_RS08230	sdaAA	L-serine ammonia-lyase, iron-sulfur-dependent, subunit alpha	-0.690914	0.294275	0.580501	189.928	117.65	-0.0820887	0.901432	1	189.928	179.422	-0.204148	0.756329	1	189.928	164.866
U712_RS08235	recG	ATP-dependent DNA helicase RecG	-0.763288	0.247262	0.541634	169.713	99.9831	-0.104367	0.874776	1	169.713	157.868	0.026154	0.969196	1	169.713	172.818
U712_RS08240	fapR	transcription factor FapR	-1.06208	0.108512	0.3802	338.956	162.336	0.549825	0.402422	1	338.956	496.208	0.583833	0.373972	1	338.956	508.043
U712_RS08245	plsX	phosphate acyltransferase PlsX	-0.612735	0.350842	0.627374	442.03	289.065	0.276028	0.673641	1	442.03	535.238	0.733845	0.264418	1	442.03	735.133
U712_RS08250	fabD	ACP S-malonyltransferase	-0.465681	0.477773	0.7191	380.915	275.829	0.250353	0.702599	1	380.915	453.1	0.903082	0.170786	1	380.915	712.342
U712_RS08255	fabG	3-oxoacyl-[acyl-carrier-protein] reductase	-0.626731	0.340064	0.617423	421.933	273.258	-0.00258646	0.997334	1	421.933	421.177	0.724493	0.270523	1	421.933	697.176
U712_RS08260	acpP	acyl carrier protein	-0.738926	0.260765	0.556035	1691.84	1013.72	-0.493837	0.451084	1	1691.84	1201.43	-0.335835	0.607827	1	1691.84	1340.49
U712_RS08265	rncS	ribonuclease III	-0.483243	0.461653	0.708217	294.06	210.358	-0.242107	0.712409	1	294.06	248.628	-0.249604	0.703681	1	294.06	247.34
U712_RS08270	smc	chromosome segregation protein SMC	-1.05335	0.110891	0.381921	1109.13	534.428	-0.0201085	0.975645	1	1109.13	1093.78	-0.353069	0.589687	1	1109.13	868.354
U712_RS08275	ftsY	signal recognition particle-docking protein FtsY	-1.06603	0.107347	0.378774	290.417	138.707	-0.101699	0.877287	1	290.417	270.648	-0.403568	0.538733	1	290.417	219.548
U712_RS08280	ylqB	Ig-like domain-containing protein	-2.56945	0.000211217	0.00893209	357.174	60.1649	0.0128113	0.984954	1	357.174	360.36	0.0286129	0.965608	1	357.174	364.328
U712_RS08285	ylxM	putative DNA-binding protein	1.0226	0.122612	0.393948	110.243	223.978	0.0461663	0.945784	1	110.243	113.828	0.912325	0.167831	1	110.243	207.497
U712_RS08290	ffh	signal recognition particle protein	1.14369	0.0841798	0.338769	355.998	786.574	0.0503076	0.939287	1	355.998	368.632	0.766674	0.243988	1	355.998	605.684
U712_RS08295	rpsP	30S ribosomal protein S16	0.918325	0.164297	0.440711	172.887	326.75	-0.153623	0.816003	1	172.887	155.422	-0.005369	0.994431	1	172.887	172.244
U712_RS08300	ylqC	KH domain-containing protein	1.02023	0.123546	0.393948	104.249	211.452	-0.115374	0.861569	1	104.249	96.2357	-0.030505	0.964553	1	104.249	102.068
U712_RS08305	ylqD	YlqD family protein	0.542589	0.412488	0.677321	57.8247	84.2309	0.0504991	0.941083	1	57.8247	59.8852	0.105772	0.874722	1	57.8247	62.2244
U712_RS08310	rimM	ribosome maturation factor RimM	0.0323418	0.962441	0.991844	85.6793	87.622	0.0663302	0.92072	1	85.6793	89.7112	-0.0752161	0.909557	1	85.6793	81.3262
U712_RS08315	trmD	tRNA (guanosine(37)-N1)-methyltransferase TrmD	0.737108	0.26406	0.558215	98.3726	163.977	-0.221801	0.737757	1	98.3726	84.3519	-0.00835274	0.991551	1	98.3726	97.8046
U712_RS08320	rplS	50S ribosomal protein L19	0.511089	0.435315	0.696367	2519.25	3590.26	-0.102574	0.875365	1	2519.25	2346.36	0.239119	0.714619	1	2519.25	2973.41
U712_RS08325	ylqF	ribosome biogenesis GTPase YlqF	-0.897949	0.173955	0.453469	222.602	119.455	0.00104778	0.999648	1	222.602	222.764	-0.116843	0.85917	1	222.602	205.283
U712_RS08330	rnhB	ribonuclease HII	-1.4701	0.0293537	0.199596	66.9921	24.1754	0.0875936	0.89662	1	66.9921	71.1865	0.523899	0.429583	1	66.9921	96.3289
U712_RS08335		hypothetical protein	-1.13634	0.0874593	0.342097	130.223	59.2351	0.142771	0.829235	1	130.223	143.771	0.246937	0.707773	1	130.223	154.536
U712_RS08340	ylqH	FlhB-like flagellar biosynthesis protein	-1.36175	0.0559862	0.277697	11.4004	4.43032	-0.169337	0.837363	1	11.4004	10.1362	0.363914	0.595888	1	11.4004	14.6748
U712_RS08345	sucC	ADP-forming succinate--CoA ligase subunit beta	-0.0947751	0.884709	0.958434	4321.22	4046.47	0.0220997	0.973066	1	4321.22	4387.93	0.280147	0.668367	1	4321.22	5247.34
U712_RS08350	sucD	succinate--CoA ligase subunit alpha	0.05977	0.927195	0.975133	2020.58	2106.05	-0.000564674	0.999413	1	2020.58	2019.78	0.331858	0.612011	1	2020.58	2543.17
U712_RS08355	dprA	DNA-processing protein DprA	-0.331452	0.615507	0.808082	91.6734	72.8542	-0.0865847	0.898972	1	91.6734	86.3325	0.603427	0.360558	1	91.6734	139.288
U712_RS08360	topA	type I DNA topoisomerase	-0.918955	0.163241	0.440248	1058.36	559.752	-0.14594	0.823571	1	1058.36	956.532	-0.402011	0.539335	1	1058.36	800.965
U712_RS08365	trmFO	FADH(2)-oxidizing methylenetetrahydrofolate--tRNA-(uracil(54)-C(5))-methyltransferase TrmFO	-1.24472	0.0608728	0.288157	442.383	186.675	-0.140775	0.830135	1	442.383	401.254	-0.252715	0.699796	1	442.383	371.297
U712_RS08370	xerC	tyrosine recombinase XerC	-0.733329	0.264841	0.558601	485.751	292.183	-0.168752	0.796916	1	485.751	432.129	-0.0460371	0.94423	1	485.751	470.495
U712_RS08375	clpQ	ATP-dependent protease subunit ClpQ	-1.04094	0.115518	0.386532	365.988	177.869	-0.00612653	0.993093	1	365.988	364.437	0.0416463	0.949719	1	365.988	376.708
U712_RS08380	hslU	HslU--HslV peptidase ATPase subunit	-1.07985	0.102424	0.371055	902.16	426.788	0.0726062	0.91179	1	902.16	948.726	0.183505	0.77916	1	902.16	1024.53
U712_RS08385	codY	GTP-sensing pleiotropic transcriptional regulator CodY	-0.681218	0.300218	0.586401	355.293	221.571	-0.222862	0.734176	1	355.293	304.436	0.0587752	0.928904	1	355.293	370.067
U712_RS08390	flgB	flagellar basal body rod protein FlgB	-1.34872	0.0432876	0.239164	157.843	61.9699	0.135305	0.83774	1	157.843	173.364	-0.0389836	0.953641	1	157.843	153.634
U712_RS08395	flgC	flagellar basal body rod protein FlgC	-1.12533	0.0902439	0.347859	132.574	60.7666	-0.167712	0.799963	1	132.574	118.023	-0.312654	0.635217	1	132.574	106.741
U712_RS08400	fliE	flagellar hook-basal body complex protein FliE	-1.77922	0.0085262	0.100275	126.932	36.9741	0.224579	0.733664	1	126.932	148.315	-0.0323113	0.962039	1	126.932	124.121
U712_RS08405	fliF	flagellar M-ring protein FliF	-1.44077	0.030765	0.202916	605.514	223.048	-0.0656451	0.92039	1	605.514	578.579	-0.045425	0.944895	1	605.514	586.746
U712_RS08410	fliG	flagellar motor switch protein FliG	-1.43339	0.0317624	0.205048	324.265	120.056	-0.0734727	0.911272	1	324.265	308.164	0.0172872	0.979467	1	324.265	328.174
U712_RS08415	fliH	flagellar assembly protein FliH	-1.10543	0.0957666	0.358045	171.359	79.6365	0.0109554	0.987861	1	171.359	172.665	0.236176	0.719492	1	171.359	201.84
U712_RS08420	fliI	flagellar protein export ATPase FliI	-1.37301	0.0392753	0.226014	451.08	174.15	-0.149721	0.819483	1	451.08	406.613	-0.00240864	0.997433	1	451.08	450.328
U712_RS08425	fliJ	flagellar biosynthesis chaperone FliJ	-1.57503	0.0195546	0.161549	84.269	28.2775	0.0638039	0.924065	1	84.269	88.0801	0.241231	0.715868	1	84.269	99.6082
U712_RS08430	ylxF	MotE family protein	-1.34254	0.0442202	0.242631	156.197	61.587	-0.0433144	0.94867	1	156.197	151.577	0.127278	0.847092	1	156.197	170.605
U712_RS08435	fliK	flagellar hook-length control protein FliK	-1.50401	0.0244765	0.181656	372.335	131.269	-0.117898	0.857605	1	372.335	343.116	0.0429782	0.948088	1	372.335	383.594
U712_RS08440	flgD	flagellar hook assembly protein FlgD	-1.95324	0.00400431	0.0642303	216.49	55.8987	0.507184	0.440324	1	216.49	307.698	0.207877	0.751689	1	216.49	250.045
U712_RS08445	flgG	flagellar basal body rod protein FlgG	-1.72494	0.0103524	0.111528	378.447	114.477	0.0384588	0.953666	1	378.447	388.671	0.303231	0.643621	1	378.447	466.97
U712_RS08450	swrD	swarming motility protein SwrD	-1.25014	0.0622424	0.289591	76.512	32.1609	-0.164322	0.804035	1	76.512	68.2738	0.366208	0.580034	1	76.512	98.6244
U712_RS08455	fliL	flagellar basal body-associated protein FliL	-1.85331	0.00624209	0.0819506	143.504	39.7088	0.157705	0.81133	1	143.504	160.082	0.504337	0.443392	1	143.504	203.561
U712_RS08460	fliM	flagellar motor switch protein FliM	-1.22871	0.0645847	0.295305	219.076	93.4744	-0.0694248	0.91656	1	219.076	208.783	0.336393	0.608387	1	219.076	276.608
U712_RS08465	fliY	flagellar motor switch phosphatase FliY	-1.01747	0.124087	0.393948	254.452	125.69	0.253197	0.69981	1	254.452	303.271	0.48366	0.461337	1	254.452	355.802
U712_RS08470	cheY	chemotaxis protein CheY	-1.26369	0.0577668	0.281269	155.375	64.7046	-0.0818889	0.901987	1	155.375	146.8	0.436559	0.506762	1	155.375	210.284
U712_RS08475	fliZ	flagella biosynthesis regulatory protein FliZ	-1.49294	0.0261867	0.188357	99.3128	35.2785	0.119446	0.858232	1	99.3128	107.887	0.584034	0.375903	1	99.3128	148.879
U712_RS08480	fliP	flagellar type III secretion system pore protein FliP	-1.45684	0.0297036	0.199596	127.638	46.4911	0.10348	0.876241	1	127.638	137.13	0.671035	0.308654	1	127.638	203.234
U712_RS08485	fliQ	flagellar biosynthesis protein FliQ	-1.55187	0.0241859	0.180026	23.2709	7.93083	0.119524	0.867861	1	23.2709	25.2823	0.476493	0.478405	1	23.2709	32.3829
U712_RS08490	fliR	flagellar type III secretion system protein FliR	-0.982347	0.140917	0.41982	52.4184	26.5273	-0.239778	0.719268	1	52.4184	44.3896	0.534217	0.419296	1	52.4184	75.9154
U712_RS08495	flhB	flagellar biosynthesis protein FlhB	-1.44115	0.0316091	0.205048	99.0778	36.4818	-0.139509	0.834236	1	99.0778	89.9443	0.650403	0.32431	1	99.0778	155.52
U712_RS08500	flhA	flagellar biosynthesis protein FlhA	-1.40304	0.0357849	0.217869	154.787	58.524	0.131154	0.842726	1	154.787	169.519	0.947773	0.151631	1	154.787	298.579
U712_RS08505	flhF	flagellar biosynthesis protein FlhF	-1.10329	0.0986433	0.363596	61.8208	28.7698	0.325624	0.623396	1	61.8208	77.4779	1.12164	0.0919981	1	61.8208	134.533
U712_RS08510	flhG	flagellum location/number ATPase FlhG	-1.15853	0.0836332	0.33869	53.1235	23.7925	-0.0189909	0.980681	1	53.1235	52.4286	0.768562	0.246388	1	53.1235	90.5082
U712_RS08515	cheB	protein-glutamate O-methylesterase CheB	-1.18862	0.0754769	0.319034	69.5777	30.52	0.0400348	0.956549	1	69.5777	71.536	1.03398	0.11951	1	69.5777	142.485
U712_RS08520	cheA	chemotaxis protein CheA	-1.02053	0.123765	0.393948	145.032	71.4868	0.109508	0.868752	1	145.032	156.47	0.801293	0.22455	1	145.032	252.751
U712_RS08525	cheW	chemotaxis protein CheW	-1.14347	0.0874232	0.342097	64.1714	29.0432	-0.291501	0.66304	1	64.1714	52.4286	0.313838	0.635616	1	64.1714	79.7686
U712_RS08530	cheC	CheY-P phosphatase CheC	-0.855177	0.200535	0.489265	45.7192	25.2693	0.0490958	0.9475	1	45.7192	47.3023	0.498666	0.453676	1	45.7192	64.6019
U712_RS08535	cheD	chemoreceptor glutamine deamidase CheD	-1.46388	0.0300532	0.200254	54.1813	19.6356	0.0694977	0.919282	1	54.1813	56.856	0.665033	0.316094	1	54.1813	85.9172
U712_RS08540	sigD	RNA polymerase sigma-28 factor SigD	-0.830143	0.210686	0.501719	74.3965	41.842	-0.058905	0.929939	1	74.3965	71.4195	0.544904	0.409378	1	74.3965	108.544
U712_RS08545	swrB	swarming motility protein SwrB	-0.711058	0.286035	0.575251	52.6534	32.1609	0.0596138	0.931794	1	52.6534	54.8753	0.486683	0.463769	1	52.6534	73.7839
U712_RS08550	rpsB	30S ribosomal protein S2	0.727514	0.268113	0.560754	1246.76	2064.37	0.0565723	0.93119	1	1246.76	1296.62	-0.00624513	0.992511	1	1246.76	1241.37
U712_RS08555	tsf	elongation factor Ts	0.0203259	0.975252	0.995873	2209.68	2241.03	0.0558124	0.93203	1	2209.68	2296.84	-0.135616	0.835699	1	2209.68	2011.43
U712_RS08560	pyrH	UMP kinase	-0.836002	0.203914	0.49329	1744.97	977.516	0.157509	0.809695	1	1744.97	1946.27	-0.289487	0.658146	1	1744.97	1427.72
U712_RS08565	frr	ribosome recycling factor	-0.678828	0.301282	0.587036	1022.86	638.951	-0.0505566	0.938558	1	1022.86	987.639	-0.351469	0.591398	1	1022.86	801.703
U712_RS08570	uppS	isoprenyl transferase	-1.60321	0.0168385	0.149851	294.648	96.9749	0.0260108	0.968996	1	294.648	300.008	0.209924	0.748988	1	294.648	340.799
U712_RS08575	cdsA	phosphatidate cytidylyltransferase	-1.39188	0.0373925	0.22168	147.853	56.3362	-0.187961	0.775992	1	147.853	129.79	0.118591	0.857572	1	147.853	160.521
U712_RS08580	dxr	1-deoxy-D-xylulose-5-phosphate reductoisomerase	-1.44715	0.0301239	0.20039	448.024	164.305	0.0959889	0.883786	1	448.024	478.848	0.343899	0.59971	1	448.024	568.628
U712_RS08585	rseP	RIP metalloprotease RseP	-1.66421	0.0131227	0.128894	828.469	261.389	0.207362	0.751417	1	828.469	956.532	0.30817	0.637807	1	828.469	1025.76
U712_RS08590	proS	proline--tRNA ligase	-1.16684	0.0781907	0.327069	744.435	331.563	-0.0474073	0.94248	1	744.435	720.37	0.236635	0.717718	1	744.435	877.126
U712_RS08595	polC	PolC-type DNA polymerase III	-0.906809	0.169008	0.447613	583.301	311.107	-0.0149254	0.982146	1	583.301	577.298	0.135936	0.835619	1	583.301	640.936
U712_RS08600	rimP	ribosome maturation factor RimP	-0.513608	0.434019	0.695619	319.211	223.595	0.0679709	0.917914	1	319.211	334.611	0.20236	0.757689	1	319.211	367.28
U712_RS08605	nusA	transcription termination/antitermination protein NusA	-0.713282	0.277706	0.567977	834.698	509.104	0.0735482	0.91067	1	834.698	878.355	0.385584	0.555998	1	834.698	1090.44
U712_RS08610	rulR	glucose-induced regulator RulR	-0.152643	0.81722	0.925803	112.359	101.077	0.263923	0.689369	1	112.359	134.916	0.633356	0.336752	1	112.359	174.294
U712_RS08615	rulQ	YlxQ family RNA-binding protein	0.0312003	0.962648	0.991844	223.307	228.189	0.232595	0.723402	1	223.307	262.376	0.504798	0.44222	1	223.307	316.861
U712_RS08620	infB	translation initiation factor IF-2	-0.267096	0.683072	0.851806	1337.26	1111.25	0.130105	0.842382	1	1337.26	1463.46	0.498555	0.446727	1	1337.26	1889.28
U712_RS08625		DUF503 domain-containing protein	-0.410652	0.533243	0.757046	108.48	81.6055	0.315841	0.632267	1	108.48	135.033	0.618794	0.348017	1	108.48	166.588
U712_RS08630	rbfA	30S ribosome-binding factor RbfA	-0.00925912	0.989733	1	131.399	130.558	-0.187996	0.776244	1	131.399	115.343	0.39322	0.55018	1	131.399	172.572
U712_RS08635	truB	tRNA pseudouridine(55) synthase TruB	-0.723767	0.272903	0.565052	131.163	79.4177	0.0555671	0.934044	1	131.163	136.314	0.103575	0.875793	1	131.163	140.927
U712_RS08640	ribF	bifunctional riboflavin kinase/FAD synthetase	-0.722514	0.272389	0.564429	278.429	168.735	-0.0193118	0.977211	1	278.429	274.726	-0.191513	0.770532	1	278.429	243.815
U712_RS08645	rpsO	30S ribosomal protein S15	0.190968	0.770303	0.89785	1310.93	1496.47	-0.260959	0.690065	1	1310.93	1094.01	0.296803	0.650113	1	1310.93	1610.37
U712_RS08650	pnp	polyribonucleotide nucleotidyltransferase	-1.11762	0.0910674	0.350364	2322.39	1070.28	0.135683	0.835625	1	2322.39	2551.41	0.223596	0.732406	1	2322.39	2711.72
U712_RS08655	ylxY	polysaccharide deacetylase family protein	-1.77029	0.00862915	0.100665	301.347	88.333	0.0404297	0.951422	1	301.347	309.912	-0.00305079	0.996836	1	301.347	300.71
U712_RS08660	mlpA	insulinase family protein	-1.70953	0.0110592	0.115166	295	90.1927	-0.00400213	0.99582	1	295	294.183	-0.0792539	0.904195	1	295	279.231
U712_RS08665	ymxH	YlmC/YmxH family sporulation protein	-0.960588	0.183629	0.46627	7.99204	4.10215	-0.266635	0.742549	1	7.99204	6.64096	-0.266818	0.738042	1	7.99204	6.64055
U712_RS08670	dpaA	dipicolinic acid synthetase subunit A	-0.102933	0.928218	0.975806	1.64542	1.53147	0.347231	0.745262	1	1.64542	2.09715	0.669074	0.450687	1	1.64542	2.62343
U712_RS08675	dpaB	dipicolinate synthase subunit B	-0.213891	0.830176	0.934041	3.17331	2.73477	0.400827	0.624149	1	3.17331	4.19429	0.654202	0.41793	1	3.17331	5.00091
U712_RS08680	asd	aspartate-semialdehyde dehydrogenase	-1.04563	0.113427	0.384011	1437.86	696.546	-0.0100062	0.987929	1	1437.86	1427.92	0.0332783	0.959511	1	1437.86	1471.41
U712_RS08685	dapG	aspartate kinase	-0.930549	0.158125	0.433441	906.979	475.85	-0.11284	0.863211	1	906.979	838.742	-0.059927	0.927145	1	906.979	870.076
U712_RS08690	dapA	4-hydroxy-tetrahydrodipicolinate synthase	-0.722448	0.27162	0.564075	872.778	528.959	0.326397	0.618115	1	872.778	1094.36	0.106174	0.871177	1	872.778	939.433
U712_RS08695	rnjB	ribonuclease J2	-0.932675	0.15713	0.432569	1136.75	595.523	0.0761966	0.907378	1	1136.75	1198.4	0.133864	0.837891	1	1136.75	1247.28
U712_RS08700	tepA	translocation-enhancing protein TepA	-1.06947	0.115283	0.386532	25.0339	11.9236	-0.452377	0.505087	1	25.0339	18.2918	-0.96829	0.154665	1	25.0339	12.7892
U712_RS08705	tepJ	TepA modulator TepJ	-2.00713	0.00503183	0.0742672	12.3406	3.06294	-0.422481	0.567126	1	12.3406	9.20414	-0.618428	0.37843	1	12.3406	8.03424
U712_RS08710	spoIIIE	DNA translocase SpoIIIE	-1.14237	0.0872551	0.341971	70.4005	31.8874	0.300092	0.651507	1	70.4005	86.682	1.15994	0.0817419	1	70.4005	157.324
U712_RS08715	ymfC	GntR family transcriptional regulator	-1.31617	0.0481493	0.253357	235.765	94.6777	-0.16092	0.806878	1	235.765	210.88	-0.460439	0.48356	1	235.765	171.343
U712_RS08720	bcbE	bacillibactin exporter BcbE	-1.29088	0.0569253	0.280258	35.6116	14.549	-0.295636	0.664767	1	35.6116	29.0105	-0.718113	0.283057	1	35.6116	21.6433
U712_RS08725	ymfF	insulinase family protein	-0.685197	0.297297	0.583159	412.648	256.631	0.0509048	0.938469	1	412.648	427.468	-0.0104678	0.987639	1	412.648	409.664
U712_RS08730	ymfH	insulinase family protein	-0.730406	0.266894	0.560754	391.845	236.175	0.205081	0.754483	1	391.845	451.702	0.185903	0.776729	1	391.845	445.737
U712_RS08735	efpI	EF-P-5 aminopentanone reductase	-0.75169	0.255524	0.550878	85.5618	50.812	0.0813643	0.902529	1	85.5618	90.5268	-0.0501558	0.940772	1	85.5618	82.6379
U712_RS08740	ymfJ	DUF3243 domain-containing protein	-1.16324	0.082979	0.337454	49.01	21.8781	-0.0440632	0.949384	1	49.01	47.5353	-0.104584	0.877305	1	49.01	45.582
U712_RS08745		YmfK family protein	-0.99147	0.133824	0.408047	248.928	125.198	-0.0359435	0.957063	1	248.928	242.803	-0.364767	0.578608	1	248.928	193.314
U712_RS08750	rodZ	cell shape determination protein RodZ	-1.05306	0.111403	0.382365	379.857	183.065	0.0630505	0.923762	1	379.857	396.827	0.074212	0.910133	1	379.857	399.909
U712_RS08755	pgsA	CDP-diacylglycerol--glycerol-3-phosphate 3-phosphatidyltransferase	-0.952572	0.150978	0.426557	102.369	52.8904	-0.348618	0.598002	1	102.369	80.3906	-0.123771	0.852177	1	102.369	93.9515
U712_RS08760	cinA	competence/damage-inducible protein A	-1.16034	0.0801055	0.331723	365.048	163.32	-0.117081	0.858601	1	365.048	336.592	0.0522479	0.936822	1	365.048	378.511
U712_RS08765	recA	recombinase RecA	0.802723	0.222344	0.516336	799.674	1394.95	0.242316	0.711272	1	799.674	945.929	0.186973	0.775133	1	799.674	910.329
U712_RS08770	pbpX	serine hydrolase	-0.585696	0.373182	0.641808	214.492	142.919	0.207634	0.752182	1	214.492	247.696	-0.130526	0.842844	1	214.492	195.937
U712_RS08775	rny	ribonuclease Y	-0.943398	0.152348	0.427995	2767.24	1438.98	-0.0130273	0.984169	1	2767.24	2742.37	-0.00369097	0.995554	1	2767.24	2760.17
U712_RS08780	ymdB	2',3'-cyclic-nucleotide 2'-phosphodiesterase	-0.98642	0.137255	0.414658	111.301	56.1721	-0.107014	0.872465	1	111.301	103.343	0.200441	0.76148	1	111.301	127.892
U712_RS08785	spoVS	stage V sporulation protein SpoVS	-0.358764	0.585873	0.791645	121.761	94.9512	0.344509	0.601241	1	121.761	154.606	0.411875	0.531606	1	121.761	161.997
U712_RS08790	tdh	L-threonine 3-dehydrogenase	0.193616	0.774435	0.900807	35.9642	41.1309	0.160405	0.81467	1	35.9642	40.1953	0.740439	0.268328	1	35.9642	60.0929
U712_RS08795	kbl	glycine C-acetyltransferase	0.842266	0.208919	0.499147	21.6255	38.779	0.17109	0.809278	1	21.6255	24.3502	0.933686	0.167151	1	21.6255	41.319
U712_RS08800	miaB	tRNA (N6-isopentenyl adenosine(37)-C2)-methylthiotransferase MiaB	-0.85795	0.192921	0.478752	468.71	258.6	0.087658	0.893822	1	468.71	498.072	-0.074891	0.909203	1	468.71	444.999
U712_RS08805	ricA	RicAFT regulatory complex protein RicA	-0.734949	0.264782	0.558601	198.273	119.127	0.0435873	0.947981	1	198.273	204.355	-0.0543942	0.934672	1	198.273	190.936
U712_RS08810	cotE	outer spore coat protein CotE	-0.560496	0.527497	0.75425	2.58566	1.75025	0.432747	0.61235	1	2.58566	3.49524	0.603581	0.484925	1	2.58566	3.93514
U712_RS08815	mutS	DNA mismatch repair protein MutS	-1.28781	0.0529118	0.26881	279.251	114.368	0.0245637	0.9708	1	279.251	284.047	0.135235	0.83691	1	279.251	306.695
U712_RS08820	mutL	DNA mismatch repair endonuclease MutL	-1.25672	0.0587736	0.284084	256.568	107.367	0.0303715	0.963797	1	256.568	262.027	0.225479	0.731197	1	256.568	299.972
U712_RS08825	ymzD	regulatory YrvL family protein	-1.52537	0.0253821	0.185607	37.9622	13.1816	-0.249852	0.715503	1	37.9622	31.9232	-0.179021	0.792379	1	37.9622	33.5307
U712_RS08830		hypothetical protein	-0.768797	0.269948	0.562384	11.2829	6.61814	-0.027669	1	1	11.2829	11.0683	-0.580284	0.413971	1	11.2829	7.54235
U712_RS08835	pksA	TetR family transcriptional regulator	-1.37167	0.0419393	0.23631	49.1275	18.9793	-0.659013	0.325561	1	49.1275	31.1077	-0.590204	0.376221	1	49.1275	32.6289
U712_RS08840	pksB	MBL fold metallo-hydrolase	-1.21381	0.0720207	0.311574	41.3705	17.8307	-0.358144	0.593769	1	41.3705	32.2727	-0.535947	0.421957	1	41.3705	28.5298
U712_RS08845		hypothetical protein	-1.23366	0.0737648	0.316482	16.2191	6.89162	0.0387141	0.97577	1	16.2191	16.6607	-0.324121	0.644179	1	16.2191	12.9532
U712_RS08850	fabD	ACP S-malonyltransferase	-0.767484	0.245337	0.539795	127.285	74.7686	-0.247895	0.707559	1	127.285	107.187	-0.433	0.511345	1	127.285	94.2794
U712_RS08855	pksD	acyltransferase domain-containing protein	-1.01414	0.129916	0.404071	53.4761	26.4726	-0.162794	0.808408	1	53.4761	47.7683	-0.186935	0.777571	1	53.4761	46.9757
U712_RS08860	fabD	ACP S-malonyltransferase	-1.78653	0.00838326	0.0989573	110.596	32.0515	0.0282103	0.967573	1	110.596	112.78	0.857849	0.194335	1	110.596	200.446
U712_RS08865	acpK	acyl carrier protein	-1.63287	0.0237739	0.178103	7.99204	2.57068	-0.455225	0.554538	1	7.99204	5.82541	0.287313	0.710545	1	7.99204	9.75587
U712_RS08870	pksF	polyketide biosynthesis malonyl-ACP decarboxylase PksF	-1.05919	0.121675	0.392447	19.1574	9.18882	-0.191245	0.780196	1	19.1574	16.7772	0.619146	0.357753	1	19.1574	29.4316
U712_RS08875	pksG	polyketide biosynthesis 3-hydroxy-3-methylglutaryl-ACP synthase PksG	-1.64114	0.018133	0.154792	19.9801	6.39936	-0.0556256	0.938745	1	19.9801	19.2238	0.629073	0.353011	1	19.9801	30.9072
U712_RS08880	pksH	enoyl-CoA hydratase/isomerase	-1.63141	0.0222976	0.172196	10.6952	3.44581	-0.519537	0.482914	1	10.6952	7.45652	0.804751	0.239913	1	10.6952	18.6919
U712_RS08885	pksI	enoyl-CoA hydratase/isomerase family protein	-2.32248	0.00134377	0.0338324	15.6315	3.11764	-0.0454697	0.948367	1	15.6315	15.1461	0.38481	0.572189	1	15.6315	20.4135
U712_RS08890	pksJ	polyketide synthase PksJ	-1.33683	0.0457502	0.246271	94.3766	37.3569	-0.0787592	0.906581	1	94.3766	89.3617	1.39751	0.0364507	1	94.3766	248.652
U712_RS08895	pksL	polyketide synthase PksL	-1.2297	0.0660567	0.297929	68.6375	29.262	-0.141695	0.832594	1	68.6375	62.2153	0.617991	0.349842	1	68.6375	105.347
U712_RS08900	pksM	polyketide synthase PksM	-0.983334	0.139771	0.418053	79.9204	40.4199	-0.292647	0.660751	1	79.9204	65.2445	0.428457	0.515748	1	79.9204	107.56
U712_RS08905	pksN	amino acid adenylation domain-containing protein	0.666928	0.311976	0.594987	95.9045	152.272	0.459575	0.487122	1	95.9045	131.887	0.62004	0.347398	1	95.9045	147.404
U712_RS08910	pksR	polyketide synthase dehydratase domain-containing protein	-0.367733	0.581255	0.788679	55.1216	42.7171	0.169198	0.799806	1	55.1216	61.9823	0.422211	0.524354	1	55.1216	73.8658
U712_RS08915	pksS	cytochrome P450	-0.988618	0.134672	0.409262	327.556	165.071	-0.0271647	0.967526	1	327.556	321.446	-0.140375	0.830692	1	327.556	297.185
U712_RS08920		hypothetical protein	-0.687887	0.313751	0.596037	13.3984	8.3137	0.0732969	0.927821	1	13.3984	14.0975	0.261956	0.711331	1	13.3984	16.0685
U712_RS08925		hypothetical protein	-1.50867	0.0249653	0.183571	87.7949	30.8482	-0.297764	0.653227	1	87.7949	71.4195	-0.0988144	0.882857	1	87.7949	81.9821
U712_RS08930	aprX	serine protease AprX	0.855463	0.256424	0.551382	3.29084	5.9618	0.79205	0.300098	1	3.29084	5.7089	0.399637	0.648562	1	3.29084	4.34505
U712_RS08935	pghC	poly-gamma-glutamate hydrolase family protein	-0.737962	0.285409	0.575251	15.514	9.29821	-0.102696	0.881097	1	15.514	14.447	0.0506287	0.946942	1	15.514	16.0685
U712_RS08940	ymaD	OsmC family protein	-0.787077	0.238191	0.533392	41.7231	24.1754	-0.0706203	0.920365	1	41.7231	39.7293	-0.148928	0.824683	1	41.7231	37.6298
U712_RS08945	ebrB	multidrug efflux SMR transporter subunit EbrB	-0.280038	0.698418	0.861312	7.63945	6.28997	-0.747687	0.324905	1	7.63945	4.54382	-0.73315	0.318877	1	7.63945	4.591
U712_RS08950	ebrA	multidrug efflux SMR transporter subunit EbrA	-0.989693	0.15036	0.426349	15.8665	7.98552	-1.33251	0.0611284	1	15.8665	6.29144	-1.38524	0.0473877	1	15.8665	6.06667
U712_RS08960	ymaF	hypothetical protein	-0.151601	0.931075	0.977461	1.76295	1.58617	-0.217104	0.904233	1	1.76295	1.51461	0.32635	0.723661	1	1.76295	2.21352
U712_RS08965	miaA	tRNA (adenosine(37)-N6)-dimethylallyltransferase MiaA	-1.26556	0.0580086	0.281412	109.42	45.5065	-0.00641229	0.994087	1	109.42	108.935	-0.256841	0.697365	1	109.42	91.574
U712_RS08970	hfq	RNA chaperone Hfq	0.0304979	0.96647	0.993786	57.9423	59.1804	-0.658623	0.325682	1	57.9423	36.7001	-0.229026	0.733429	1	57.9423	49.4352
U712_RS08975	ymzC	YmzC family protein	-1.37088	0.0462168	0.247777	18.6873	7.21979	-0.0493176	0.945632	1	18.6873	18.0588	-0.300934	0.661446	1	18.6873	15.1667
U712_RS08980		hypothetical protein	-1.37447	0.0411031	0.232917	57.5897	22.2063	-0.125836	0.852861	1	57.5897	52.7782	-0.473175	0.474275	1	57.5897	41.4829
U712_RS08985	nrdI	class Ib ribonucleoside-diphosphate reductase assembly flavoprotein NrdI	-0.290733	0.658986	0.836858	115.885	94.7324	-0.218232	0.741595	1	115.885	99.6144	-0.124116	0.851484	1	115.885	106.331
U712_RS08990	nrdE	class 1b ribonucleoside-diphosphate reductase subunit alpha	-0.152363	0.816066	0.925463	499.737	449.651	0.0292016	0.964797	1	499.737	509.956	0.219618	0.737416	1	499.737	581.909
U712_RS08995	nrdF	class 1b ribonucleoside-diphosphate reductase subunit beta	-0.291442	0.656564	0.834765	362.815	296.449	0.126726	0.846985	1	362.815	396.128	0.556345	0.396705	1	362.815	533.539
U712_RS09000	ymaB	hypothetical protein	-0.415666	0.535127	0.758637	39.255	29.4261	0.436447	0.511869	1	39.255	53.1277	0.407151	0.542499	1	39.255	52.0586
U712_RS09005	cwlC	sporulation-specific N-acetylmuramoyl-L-alanine amidase	-0.328478	0.654805	0.833807	9.75499	7.76674	-0.432685	0.566334	1	9.75499	7.2235	-0.554002	0.450092	1	9.75499	6.64055
U712_RS09010	spoVK	stage V sporulation protein K	-1.11631	0.110641	0.381395	12.1056	5.57893	-0.144327	0.864266	1	12.1056	10.9518	-0.729468	0.298512	1	12.1056	7.2964
U712_RS09015	hflX	GTPase HflX	-1.14829	0.0841252	0.338769	130.458	58.8522	0.0731735	0.912736	1	130.458	137.247	0.0748074	0.910497	1	130.458	137.402
U712_RS09020	ynbB	aminotransferase class I/II-fold pyridoxal phosphate-dependent enzyme	-1.12548	0.091276	0.350364	100.488	46.0535	-0.276601	0.675964	1	100.488	82.9538	0.0340387	0.960392	1	100.488	102.888
U712_RS09025	glnR	transcriptional repressor GlnR	-0.973684	0.141127	0.41982	192.279	97.9047	0.0985237	0.881509	1	192.279	205.87	0.544569	0.40746	1	192.279	280.461
U712_RS09030	glnA	type I glutamate--ammonia ligase	0.10527	0.872146	0.95484	1358.06	1460.86	0.0709586	0.913696	1	1358.06	1426.53	0.544749	0.405963	1	1358.06	1981.1
U712_RS09035		membrane protein	-0.924659	0.17206	0.451487	22.3307	11.7595	-0.0201982	0.981878	1	22.3307	22.02	-0.237615	0.734203	1	22.3307	18.9379
U712_RS09040		hypothetical protein	-1.2755	0.0603712	0.286926	32.3207	13.3457	-0.523144	0.43954	1	32.3207	22.4861	-1.11451	0.101318	1	32.3207	14.9207
U712_RS09045	ynzG	hypothetical protein	0.0578069	0.971498	0.995522	4.46614	4.64911	0.866625	0.235759	1	4.46614	8.15557	-1.17768	0.142605	1	4.46614	1.96757
U712_RS09050	ynaB	SMI1/KNR4 family protein	-1.69752	0.0124407	0.124658	62.6435	19.3075	0.0509318	0.939184	1	62.6435	64.895	-0.372987	0.575706	1	62.6435	48.3694
U712_RS09055		hypothetical protein	-1.60974	0.0169881	0.150845	95.6694	31.3404	-0.373079	0.571815	1	95.6694	73.8661	-0.319666	0.628287	1	95.6694	76.6532
U712_RS09060	ynaD	GNAT family N-acetyltransferase	-1.10174	0.121519	0.392447	8.57969	3.99276	0.320649	0.648233	1	8.57969	10.7187	0.00476598	1	1	8.57969	8.60812
U712_RS09065	ynaE	DUF3885 domain-containing protein	-1.97944	0.00388846	0.0636555	70.9881	17.9948	-0.437117	0.509943	1	70.9881	52.4286	-0.718976	0.278971	1	70.9881	43.1226
U712_RS09070		hypothetical protein	-2.47145	0.000541524	0.0184118	24.9164	4.48502	-0.280905	0.680625	1	24.9164	20.5054	-0.505808	0.457361	1	24.9164	17.5442
U712_RS09075		hypothetical protein	-1.2158	0.0783321	0.327316	18.6873	8.04022	0.274236	0.696352	1	18.6873	22.6026	0.222618	0.745203	1	18.6873	21.8072
U712_RS09085		hypothetical protein	-0.970087	0.156267	0.432569	15.8665	8.09491	0.457119	0.511985	1	15.8665	21.787	0.117696	0.878522	1	15.8665	17.2162
U712_RS09090	xynP	MFS transporter	1.44266	0.0373519	0.22168	8.34463	22.6986	0.755487	0.28387	1	8.34463	14.0975	0.83748	0.2289	1	8.34463	14.9207
U712_RS09095	xynB	xylan 1,4-beta-xylosidase	0.306827	0.656574	0.834765	9.63746	11.9236	0.229441	0.742872	1	9.63746	11.3013	1.41169	0.0420761	1	9.63746	25.6604
U712_RS09100	xylR	ROK family protein	-1.3057	0.0513862	0.26342	74.514	30.1371	-0.257487	0.699296	1	74.514	62.3318	-0.0949561	0.888426	1	74.514	69.7667
U712_RS09105	xylA	xylose isomerase	1.27113	0.0560714	0.277773	124.229	299.84	-0.045728	0.946136	1	124.229	120.353	-0.0272163	0.96826	1	124.229	121.907
U712_RS09110	xylB	xylulokinase	1.35183	0.0438653	0.24135	43.8387	111.907	0.348148	0.603536	1	43.8387	55.8074	0.378097	0.569842	1	43.8387	56.9775
U712_RS09115	yncB	endonuclease YncB	0.0729917	0.929333	0.976204	11.2829	11.8689	-0.0739006	0.946578	1	11.2829	10.7187	0.714965	0.297555	1	11.2829	18.5279
U712_RS09120	yncC	sugar porter family MFS transporter	-0.235388	0.739126	0.88455	9.4024	7.98552	0.0916002	0.899976	1	9.4024	10.0197	0.415348	0.556374	1	9.4024	12.5433
U712_RS09125	alr	alanine racemase	-1.23398	0.129867	0.404071	2.58566	1.09391	-0.222739	0.859853	1	2.58566	2.21365	0.107898	0.944323	1	2.58566	2.78739
U712_RS09130	yncE	DUF2691 family protein	-2.90756	6.91092e-05	0.0041654	26.3267	3.5005	0.128346	0.854201	1	26.3267	28.7775	0.00838331	0.993568	1	26.3267	26.4802
U712_RS09135	dutA	dUTP diphosphatase DutA	-2.70142	0.00014021	0.00680191	47.012	7.21979	0.185842	0.783521	1	47.012	53.4772	0.128786	0.847792	1	47.012	51.4028
U712_RS09140	cotU	spore coat protein CotU	-2.54607	0.00209104	0.0437797	3.87849	0.656344	-0.355034	0.697454	1	3.87849	3.02921	-1.03576	0.202662	1	3.87849	1.88559
U712_RS09145	thyA	thymidylate synthase	-2.19627	0.00149554	0.0367238	67.4622	14.7131	-0.0979985	0.884574	1	67.4622	63.0309	-0.108996	0.871079	1	67.4622	62.5523
U712_RS09150		hypothetical protein	-2.70919	0.000309569	0.0116176	12.9283	1.96903	-0.121389	0.889108	1	12.9283	11.8838	-0.977773	0.170101	1	12.9283	6.55857
U712_RS09155		hypothetical protein	-2.8501	4.93421e-05	0.00333088	269.026	37.3022	0.0989412	0.880616	1	269.026	288.125	-0.00684065	0.992285	1	269.026	267.753
U712_RS09160	ynzK	membrane protein	-1.01542	0.170639	0.449551	5.75897	2.84416	-0.496519	0.537095	1	5.75897	4.07778	-1.22342	0.114505	1	5.75897	2.45946
U712_RS09165		spore coat protein CotC	-0.787181	0.296983	0.582832	4.34861	2.51599	-1.12882	0.173951	1	4.34861	1.98064	-0.517917	0.528051	1	4.34861	3.03334
U712_RS09170	tatAC	twin-arginine translocase TatAC	-3.09803	1.91142e-05	0.00161779	49.2451	5.74301	0.0314735	0.967264	1	49.2451	50.3315	-0.188746	0.776944	1	49.2451	43.2046
U712_RS09175		hypothetical protein	-1.73667	0.0334902	0.210464	2.93825	0.875126	-0.071129	1	1	2.93825	2.79619	0.0840874	0.950626	1	2.93825	3.11532
U712_RS09180	flvS	SRPBCC domain-containing protein	-1.40939	0.0357977	0.217869	87.9124	33.0907	0.114681	0.864041	1	87.9124	95.1871	0.271045	0.681897	1	87.9124	106.085
U712_RS09185		hypothetical protein	-0.239163	0.909315	0.971075	1.29283	1.09391	0.842695	0.369464	1	1.29283	2.33016	0.770245	0.371253	1	1.29283	2.21352
U712_RS09190	yndD	spore germination protein	-0.0881179	0.92651	0.975133	5.52391	5.19606	-0.396055	0.631943	1	5.52391	4.19429	-0.074071	0.940623	1	5.52391	5.24685
U712_RS09195	yndE	spore germination protein	-1.43124	0.0705429	0.308754	3.40837	1.25799	-0.619328	0.483994	1	3.40837	2.21365	-0.730401	0.374041	1	3.40837	2.04955
U712_RS09200	yndF	Ger(x)C family spore germination protein	-0.418842	0.602008	0.799735	3.87849	2.89885	0.264026	0.747485	1	3.87849	4.66032	-0.703238	0.388042	1	3.87849	2.37748
U712_RS09205		hypothetical protein	-1.07157	0.110485	0.381229	42.4283	20.1826	-0.20004	0.767819	1	42.4283	36.9331	-0.0126847	0.987848	1	42.4283	42.0568
U712_RS09210	yndH	DUF4166 domain-containing protein	-1.29546	0.0575608	0.28115	27.267	11.1032	-0.248382	0.71669	1	27.267	22.9521	0.0275001	0.975314	1	27.267	27.7919
U712_RS09215	yndJ	YndJ family protein	-1.54777	0.0215236	0.169546	89.0877	30.4653	0.068795	0.917088	1	89.0877	93.4395	0.322588	0.625154	1	89.0877	111.414
U712_RS09220		hypothetical protein	-1.91895	0.00621409	0.0819506	21.743	5.74301	0.0706836	0.927967	1	21.743	22.8356	-0.0286459	0.968606	1	21.743	21.3153
U712_RS09225	pghL	gamma-polyglutamate hydrolase PghL	-1.33171	0.0618852	0.289082	11.1653	4.43032	0.117838	0.865556	1	11.1653	12.1168	0.40197	0.570805	1	11.1653	14.7568
U712_RS09230		YndM family protein	-1.66757	0.0967864	0.359828	1.41036	0.437563	-1.25474	0.283653	1	1.41036	0.582541	-0.294457	0.898528	1	1.41036	1.14775
U712_RS09235	fosM	FosM family fosfomycin resistance protein	-1.88397	0.00575484	0.0797657	73.1036	19.7997	0.0967811	0.886762	1	73.1036	78.1769	-0.292571	0.658629	1	73.1036	59.683
U712_RS09240	lexA	transcriptional repressor LexA	0.140767	0.830258	0.934041	254.452	280.533	-0.227776	0.728956	1	254.452	217.288	-0.467916	0.476384	1	254.452	183.968
U712_RS09245	yneA	cell division suppressor protein YneA	2.82272	8.98781e-05	0.00510765	6.93427	49.1164	0.254015	0.727525	1	6.93427	8.27208	0.844524	0.233806	1	6.93427	12.4613
U712_RS09250	dinL	recombinase family protein	2.19004	0.00147423	0.0364254	25.7391	117.486	0.511578	0.446775	1	25.7391	36.7001	0.627167	0.348776	1	25.7391	39.7613
U712_RS09255	ynzC	DUF896 domain-containing protein	-0.458718	0.486662	0.726507	103.661	75.4249	-0.40485	0.540184	1	103.661	78.2934	-0.929092	0.161357	1	103.661	54.4361
U712_RS09260	tkt	transketolase	-0.230893	0.724024	0.874368	2247.88	1915.43	-0.0950155	0.8845	1	2247.88	2104.6	-0.092068	0.888039	1	2247.88	2108.91
U712_RS09265	sirA	sporulation inhibitor of replication protein SirA	-1.8686	0.00590425	0.0809901	110.478	30.2465	0.0577835	0.931699	1	110.478	114.994	-0.514984	0.435103	1	110.478	77.3091
U712_RS09270	yneF	YneF family protein	-1.50856	0.0239787	0.179299	564.614	198.435	-0.433642	0.508473	1	564.614	418.031	-0.572857	0.382833	1	564.614	379.577
U712_RS09275	ynzD	aspartyl-phosphate phosphatase YnzD	-2.33472	0.00119012	0.030348	19.6275	3.88337	-0.351612	0.605445	1	19.6275	15.3791	-0.0515712	0.947554	1	19.6275	18.9379
U712_RS09280	ccdA	cytochrome c-type biogenesis protein CcdA	-0.672411	0.328881	0.607376	16.2191	10.1733	0.386366	0.58155	1	16.2191	21.2045	0.763703	0.257405	1	16.2191	27.546
U712_RS09285	yneI	response regulator	-1.4801	0.028258	0.195909	55.7092	19.9638	-0.0464608	0.947935	1	55.7092	53.9433	-0.331495	0.620133	1	55.7092	44.2703
U712_RS09290	yneJ	CcdC family protein	-1.18697	0.0754615	0.319034	85.5618	37.5757	-0.398781	0.549071	1	85.5618	64.895	-0.434914	0.510974	1	85.5618	63.2902
U712_RS09295	yneK	DynA interaction protein YneK	-0.462706	0.487508	0.726507	47.7172	34.6222	0.249773	0.709592	1	47.7172	56.7394	0.584732	0.378172	1	47.7172	71.5704
U712_RS09300	cotM	outer spore coat protein CotM	-0.753233	0.319771	0.59974	3.87849	2.29721	-1.24219	0.145296	1	3.87849	1.63111	-0.805791	0.308333	1	3.87849	2.21352
U712_RS09305	sspP	small acid-soluble spore protein P	-1.73125	0.0910982	0.350364	1.29283	0.382868	-1.44368	0.23879	1	1.29283	0.466032	-0.966174	0.431875	1	1.29283	0.655857
U712_RS09310	sspO	acid-soluble spore protein SspO	0.0334406	1	1	0.58765	0.601649	1.22998	0.283653	1	0.58765	1.3981	0.607702	0.700311	1	0.58765	0.901803
U712_RS09315	acnA	aconitate hydratase AcnA	0.0894426	0.891196	0.961703	2270.56	2415.78	-0.243039	0.710213	1	2270.56	1918.54	0.0132311	0.983924	1	2270.56	2291.48
U712_RS09320	yneN	redoxin domain-containing protein	0.445906	0.499563	0.735479	59.7052	81.332	0.0593986	0.929736	1	59.7052	62.2153	0.439958	0.506118	1	59.7052	80.9983
U712_RS09330	tlp	small acid-soluble spore protein Tlp	-1.27569	0.23879	0.533956	0.94024	0.382868	-0.677164	0.670342	1	0.94024	0.582541	-1.17425	0.390133	1	0.94024	0.40991
U712_RS09335		YbgC/FadM family acyl-CoA thioesterase	-1.82191	0.00862805	0.100665	29.0299	8.20431	-0.383316	0.572498	1	29.0299	22.253	-0.456565	0.495009	1	29.0299	21.1514
U712_RS09340		hypothetical protein	-1.71954	0.0123392	0.124059	29.3825	8.91534	0.0272285	0.972735	1	29.3825	29.9426	-0.223239	0.742291	1	29.3825	25.1685
U712_RS09345	yneR	HesB/YadR/YfhF family protein	-0.389953	0.555005	0.770007	74.3965	56.7738	0.0410816	0.95394	1	74.3965	76.5458	-0.209125	0.753779	1	74.3965	64.3559
U712_RS09350	plsY	glycerol-3-phosphate 1-O-acyltransferase PlsY	-0.970827	0.143155	0.423699	129.4	66.0173	0.013372	0.985323	1	129.4	130.606	-0.429444	0.514764	1	129.4	96.083
U712_RS09355	yneT	CoA-binding protein	-1.23489	0.0637126	0.292328	134.924	57.3207	0.02584	0.970093	1	134.924	137.363	-0.0790684	0.905299	1	134.924	127.728
U712_RS09360	parE	DNA topoisomerase IV subunit B	-0.170581	0.794967	0.913819	251.044	223.048	-0.0474598	0.943056	1	251.044	242.919	0.261602	0.690178	1	251.044	300.956
U712_RS09365	parC	DNA topoisomerase IV subunit A	-0.280821	0.668222	0.842488	411.12	338.4	-0.0233609	0.97202	1	411.12	404.516	0.241604	0.712359	1	411.12	486.072
U712_RS09370		hypothetical protein	-1.26348	0.060271	0.286792	54.769	22.808	-0.314448	0.636924	1	54.769	44.0401	-1.01282	0.129985	1	54.769	27.1361
U712_RS09375	alsT	alanine:cation symporter family protein	-0.4269	0.5157	0.748159	218.606	162.609	-0.0376323	0.95514	1	218.606	212.977	0.561387	0.393004	1	218.606	322.599
U712_RS09380	eglS	endo-1,4-beta-glucanase EglS	-1.32174	0.0521055	0.265398	31.7331	12.6893	-0.106369	0.881379	1	31.7331	29.4766	-0.278934	0.678969	1	31.7331	26.1523
U712_RS09390	xynC	glucuronoarabinoxylan endo-1,4-beta-xylanase XynC	-2.21864	0.00137279	0.0343456	56.2969	12.0877	0.0406114	0.95356	1	56.2969	57.9045	-0.0463095	0.94435	1	56.2969	54.5181
U712_RS09395	xynD	alpha-L-arabinofuranosidase	-1.82535	0.00738593	0.089992	65.3467	18.4323	-0.0789532	0.910226	1	65.3467	61.8658	0.0231845	0.976544	1	65.3467	66.4055
U712_RS09405	yngA	GtrA family protein	1.55955	0.251568	0.54687	0.23506	0.71104	2.09022	0.137874	1	0.23506	1.04857	0.460252	1	1	0.23506	0.327928
U712_RS09410	galU	UTP--glucose-1-phosphate uridylyltransferase GalU	-1.06439	0.118793	0.391092	21.743	10.3921	0.128363	0.859326	1	21.743	23.7677	-0.199162	0.778244	1	21.743	18.9379
U712_RS09415	yngC	DedA family protein	-0.829145	0.212147	0.502333	62.8785	35.3879	-0.199427	0.767048	1	62.8785	54.7588	-0.29066	0.66451	1	62.8785	51.4028
U712_RS09420	nrnB	oligoribonuclease NrnB	-0.430916	0.559673	0.772243	6.93427	5.14136	-0.30955	0.704296	1	6.93427	5.59239	-0.335544	0.650046	1	6.93427	5.4928
U712_RS09425	ldeE	acyl-CoA carboxylase subunit beta	-0.564112	0.460787	0.708217	3.64343	2.46129	0.202372	0.816944	1	3.64343	4.19429	0.0179494	1	1	3.64343	3.68919
U712_RS09430	ldeF	enoyl-CoA hydratase	-0.566885	0.662736	0.839606	1.05777	0.71104	-0.587498	0.700311	1	1.05777	0.699049	-0.512606	0.612094	1	1.05777	0.737839
U712_RS09435	ldeG	hydroxymethylglutaryl-CoA lyase	1.20547	0.285115	0.575251	0.58765	1.36738	1.10581	0.352672	1	0.58765	1.28159	-0.507109	0.7999	1	0.58765	0.40991
U712_RS09440	lgeHB	acetyl-CoA carboxylase biotin carboxyl carrier protein subunit	7.31524	0.00229484	0.0468148	0	1.47677	6.59369	0.00416566	0.243691	0	1.3981	4.41755	0.285714	1	0	0.245946
U712_RS09445	ldeHA	acetyl-CoA carboxylase biotin carboxylase subunit	1.99225	0.0182891	0.155458	1.1753	4.7038	0.566545	0.597593	1	1.1753	1.74762	0.546078	0.567307	1	1.1753	1.72162
U712_RS09450	ldeI	AMP-binding protein	2.33615	0.00236251	0.0472264	2.11554	10.7203	2.69171	0.000491241	0.0424817	2.11554	13.748	-0.365271	0.77773	1	2.11554	1.63964
U712_RS09455	ldeJ	acyl-CoA dehydrogenase	0.889886	0.348276	0.625556	0.94024	1.75025	-1.94704	0.191276	1	0.94024	0.233016	0.284396	0.884696	1	0.94024	1.14775
U712_RS09460	ynzE	DUF5367 family protein	2.07541	0.0163967	0.14784	0.94024	3.99276	1.72671	0.0572326	1	0.94024	3.14572	0.38293	0.779001	1	0.94024	1.22973
U712_RS09465	yngK	glycoside hydrolase family 10 protein	-0.318481	0.67196	0.844061	4.23108	3.39111	0.0651839	0.957778	1	4.23108	4.42731	-0.642866	0.399684	1	4.23108	2.70541
U712_RS09475	ppsE	non-ribosomal plipastatin synthetase PpsE	-0.277834	0.679646	0.848894	38.1972	31.5045	0.555818	0.403364	1	38.1972	56.1569	1.60336	0.01772	0.712023	38.1972	116.087
U712_RS09480	ppsC	non-ribosomal peptide synthetase	-1.14103	0.0867319	0.341603	100.371	45.5065	0.196189	0.767069	1	100.371	114.994	2.13552	0.00174996	0.131346	100.371	441.064
U712_RS09485	ppsB	non-ribosomal plipastatin synthetase PpsB	-2.13056	0.00177429	0.0396523	428.984	97.9594	0.053076	0.935807	1	428.984	445.061	0.860668	0.191406	1	428.984	778.994
U712_RS09490	ppsA	non-ribosomal plipastatin synthetase PpsA	-1.8682	0.0056708	0.0788757	602.459	165.016	-0.248084	0.704956	1	602.459	507.276	-0.535199	0.414663	1	602.459	415.731
U712_RS09495	dacB	D-alanyl-D-alanine carboxypeptidase/D-alanyl-D-alanine-endopeptidase	-0.735032	0.268044	0.560754	55.3566	33.2548	-0.0341915	0.96272	1	55.3566	54.0598	0.222775	0.738466	1	55.3566	64.6019
U712_RS09500	galM	aldose 1-epimerase	-0.732985	0.271555	0.564075	48.1873	28.9885	-0.118394	0.859879	1	48.1873	44.3896	-0.0775749	0.908979	1	48.1873	45.664
U712_RS09505	yoeA	MATE family efflux transporter	-0.0758368	0.910741	0.971452	75.8068	71.9244	-0.250304	0.707537	1	75.8068	63.7299	0.318328	0.629565	1	75.8068	94.5253
U712_RS09510	iseA	DL-endopeptidase inhibitor IseA	-0.723813	0.270614	0.56273	1231.95	745.935	0.143403	0.826525	1	1231.95	1360.7	-0.436088	0.505564	1	1231.95	910.575
U712_RS09520	yoeC	site-specific integrase	-1.77274	0.0103734	0.111528	26.5618	7.76674	-0.474916	0.483788	1	26.5618	19.1073	-1.16908	0.087659	1	26.5618	11.8054
U712_RS09525	yoeD	excisionase family DNA-binding protein	-3.33311	4.95606e-05	0.00333088	6.69921	0.656344	-0.522186	0.504734	1	6.69921	4.66032	-0.923939	0.218983	1	6.69921	3.52523
U712_RS09530	ggt	gamma-glutamyltransferase	0.118553	0.896145	0.9638	3.5259	3.82868	0.471162	0.548796	1	3.5259	4.89334	0.637786	0.404264	1	3.5259	5.4928
U712_RS09535	yofA	LysR family transcriptional regulator YofA	0.113523	0.869117	0.954804	27.502	29.7543	-0.141417	0.8394	1	27.502	24.9327	-0.137284	0.845691	1	27.502	25.0045
U712_RS09540	yogA	zinc-binding dehydrogenase	-0.759375	0.266535	0.560697	20.0976	11.8689	-0.0816616	0.907956	1	20.0976	18.9908	0.149877	0.83366	1	20.0976	22.2991
U712_RS09545	gltD	glutamate synthase small subunit	1.75031	0.00960277	0.106703	56.1793	189.027	0.504277	0.447271	1	56.1793	79.6915	1.20502	0.0711661	1	56.1793	129.532
U712_RS09550	gltB	glutamate synthase large subunit	2.01918	0.00293746	0.0536019	177.47	719.408	0.14302	0.828359	1	177.47	195.967	0.62432	0.342721	1	177.47	273.574
U712_RS09555	gltC	glutamate biosynthesis transcriptional regulator GltC	-0.0727215	0.914255	0.972695	65.3467	62.1339	-0.137154	0.84051	1	65.3467	59.4191	-0.250522	0.704099	1	65.3467	54.928
U712_RS09560	proB	glutamate 5-kinase	-0.806005	0.225542	0.522239	68.2849	39.0525	-0.161533	0.80909	1	68.2849	61.0502	-0.56237	0.397974	1	68.2849	46.2379
U712_RS09565	proC	pyrroline-5-carboxylate reductase	-0.870251	0.188477	0.471468	98.4901	53.8749	0.0791002	0.907085	1	98.4901	104.042	-0.529937	0.423468	1	98.4901	68.2091
U712_RS09570	rtp	replication termination protein	-0.577004	0.390518	0.658254	34.4363	23.0814	0.243761	0.719103	1	34.4363	40.7778	-0.0313994	0.964968	1	34.4363	33.6946
U712_RS09575	yoxD	3-ketoacyl-ACP reductase	0.0202267	0.975595	0.995873	544.516	552.204	0.0702944	0.914775	1	544.516	571.705	0.0697691	0.91535	1	544.516	571.497
U712_RS09580	yoxC	DUF948 domain-containing protein	-0.914499	0.280417	0.571465	2.58566	1.36738	0.734172	0.360004	1	2.58566	4.3108	0.971818	0.221791	1	2.58566	5.08289
U712_RS09585		hypothetical protein	1.46329	0.14853	0.425072	0.47012	1.31269	1.54318	0.187026	1	0.47012	1.3981	2.65895	0.00666491	0.389897	0.47012	3.03334
U712_RS09590	yoaA	GNAT family N-acetyltransferase	-1.61045	0.0198338	0.16201	19.3924	6.34466	0.355551	0.607151	1	19.3924	24.8162	-0.00332538	1	1	19.3924	19.3478
U712_RS09595	yoaB	MFS transporter	-0.833014	0.268826	0.561655	5.17132	2.89885	0.384996	0.605575	1	5.17132	6.75747	0.324023	0.679644	1	5.17132	6.47658
U712_RS09600	yoaC	sugar kinase	0.0432227	1	1	4.93626	5.08667	0.086688	0.927062	1	4.93626	5.24286	0.906568	0.213378	1	4.93626	9.26397
U712_RS09605	yoaD	2-hydroxyacid dehydrogenase	0.412538	0.598935	0.799055	3.40837	4.53972	0.257691	0.763086	1	3.40837	4.07778	0.72887	0.337541	1	3.40837	5.65676
U712_RS09610	yoaE	molybdopterin oxidoreductase family protein	-0.605002	0.357534	0.631839	245.168	161.187	-0.14278	0.82832	1	245.168	222.064	-0.0862235	0.895922	1	245.168	230.944
U712_RS09615		hypothetical protein	-2.15169	0.00175764	0.0396523	92.1435	20.7295	0.184842	0.779795	1	92.1435	104.741	0.0418096	0.951136	1	92.1435	94.8533
U712_RS09620	yoaG	UPF0715 family protein	-2.00162	0.00366453	0.0617691	45.3666	11.3219	0.119422	0.862931	1	45.3666	49.2829	-0.0814159	0.907148	1	45.3666	42.8766
U712_RS09625		hypothetical protein	-0.417752	0.822492	0.929245	0.58765	0.437563	0.463004	0.822492	1	0.58765	0.815557	1.4616	0.14853	1	0.58765	1.63964
U712_RS09630	yozQ	YozQ family protein	-1.31777	0.129437	0.40321	2.46813	0.984517	-0.315362	0.77773	1	2.46813	1.98064	0.0876185	0.942485	1	2.46813	2.62343
U712_RS09635	yoaH	methyl-accepting chemotaxis protein	-1.67316	0.0148157	0.139993	34.9064	10.9391	0.383966	0.566807	1	34.9064	45.5547	1.12219	0.0935494	1	34.9064	75.9974
U712_RS09640	hpaB	4-hydroxyphenylacetate 3-monooxygenase, oxygenase component	-0.528176	0.460755	0.708217	5.28885	3.66459	0.195483	0.803434	1	5.28885	6.05842	-0.0805749	0.938547	1	5.28885	5.00091
U712_RS09645	exlX	expansin ExlX	-1.3885	0.0428393	0.237677	25.504	9.73578	-0.166718	0.809586	1	25.504	22.7191	0.186323	0.784534	1	25.504	29.0217
U712_RS09650	yoaK	DUF1275 domain-containing protein	-2.59029	0.000299198	0.0113353	25.7391	4.26624	-0.344221	0.612898	1	25.7391	20.2724	0.14013	0.837703	1	25.7391	28.3658
U712_RS09655	pelB	polysaccharide lyase family 1 protein	-1.67041	0.0156534	0.144812	24.9164	7.82144	0.16628	0.810932	1	24.9164	27.9619	0.442245	0.511561	1	24.9164	33.8586
U712_RS09660	yoaM	SOS response-associated peptidase	-2.18214	0.00239212	0.0475793	14.9263	3.28172	-0.977544	0.16635	1	14.9263	7.57303	-0.565259	0.419509	1	14.9263	10.0838
U712_RS09665		membrane protein	-2.83494	0.000103403	0.00555861	25.0339	3.5005	-0.372021	0.584202	1	25.0339	19.3403	-0.209855	0.756512	1	25.0339	21.6433
U712_RS09670	oxdD	oxalate decarboxylase	-2.22183	0.0120652	0.121816	2.58566	0.546954	-7.47388	0.000164799	0.0167643	2.58566	0	-0.516744	0.558636	1	2.58566	1.80361
U712_RS09675	yoaO	YdhH/YoaO family protein	-1.21224	0.114505	0.386532	4.7012	2.02373	0.497056	0.504734	1	4.7012	6.64096	0.287038	0.704296	1	4.7012	5.73875
U712_RS09680	yoaP	GNAT family N-acetyltransferase	-0.480308	0.550667	0.767539	3.05578	2.18781	0.285722	0.742425	1	3.05578	3.72826	0.27079	0.734943	1	3.05578	3.68919
U712_RS09685		hypothetical protein	-1.26131	0.130877	0.405127	3.29084	1.36738	-2.21151	0.0199098	0.860884	3.29084	0.699049	-0.863229	0.297457	1	3.29084	1.80361
U712_RS09690		hypothetical protein	-0.809236	0.372408	0.641808	2.11554	1.2033	0.338952	0.723661	1	2.11554	2.67969	0.167505	0.93615	1	2.11554	2.37748
U712_RS09695	yoaR	VanW family protein	-1.99824	0.0106349	0.112518	5.05379	1.25799	-0.629223	0.438288	1	5.05379	3.26223	-0.421182	0.589173	1	5.05379	3.77118
U712_RS09700	yoaS	DUF2975 domain-containing protein	-0.252291	0.7412	0.885098	6.58168	5.52423	0.179671	0.81136	1	6.58168	7.45652	1.35788	0.0528608	1	6.58168	16.8883
U712_RS09705	yozG	helix-turn-helix transcriptional regulator	-1.17139	0.0994995	0.364801	9.99005	4.43032	-0.118028	0.898828	1	9.99005	9.20414	0.289812	0.680906	1	9.99005	12.2153
U712_RS09710	yoaT	DUF817 domain-containing protein	-0.43398	0.52469	0.752432	16.9243	12.5252	0.166069	0.823403	1	16.9243	18.9908	0.0652687	0.931909	1	16.9243	17.7081
U712_RS09715	yoaU	LysR family transcriptional regulator	-1.61774	0.0246426	0.182548	9.75499	3.17233	-0.197496	0.81029	1	9.75499	8.50509	-0.221965	0.766716	1	9.75499	8.36217
U712_RS09720	yoaV	DMT family transporter	-1.29203	0.084547	0.338769	4.7012	1.91434	-0.0125591	1	1	4.7012	4.66032	0.158039	0.873012	1	4.7012	5.24685
U712_RS09725		hypothetical protein	-0.874734	0.239089	0.534324	5.52391	3.00825	0.970103	0.173915	1	5.52391	10.8353	0.878522	0.225225	1	5.52391	10.1658
U712_RS09730	yoaZ	glutamine amidotransferase	-0.838696	0.26021	0.555319	5.8765	3.28172	0.176023	0.820079	1	5.8765	6.64096	0.193675	0.798691	1	5.8765	6.72253
U712_RS09735	bla	class A beta-lactamase	-0.92214	0.162995	0.440248	195.687	103.265	-0.161223	0.806805	1	195.687	174.995	-0.0145499	0.983136	1	195.687	193.724
U712_RS09740	yobA	DUF3221 domain-containing protein	-1.49773	0.0682262	0.304948	3.87849	1.36738	-0.300843	0.749699	1	3.87849	3.14572	-0.241296	0.785998	1	3.87849	3.27928
U712_RS09750	ppsA	phosphoenolpyruvate synthase	-0.307105	0.642726	0.823435	57.5897	46.5458	-0.0453427	0.949635	1	57.5897	55.8074	0.574282	0.385919	1	57.5897	85.7533
U712_RS09755	xynA	endo-1,4-beta-xylanase XynA	-0.95821	0.14675	0.425072	374.921	192.965	0.191582	0.77023	1	374.921	428.167	0.0607826	0.926435	1	374.921	391.054
U712_RS09760	yozV	TM2 domain-containing protein	-0.352372	0.605745	0.800283	19.2749	15.0959	-0.0846819	0.904064	1	19.2749	18.1753	0.317378	0.637271	1	19.2749	24.0207
U712_RS09765	yobD	helix-turn-helix domain-containing protein	-1.50698	0.0268848	0.190298	31.263	10.9938	-0.119455	0.865807	1	31.263	28.7775	-0.450605	0.505934	1	31.263	22.873
U712_RS09770		hypothetical protein	-2.10222	0.00259218	0.0500568	33.6136	7.82144	-0.704469	0.297538	1	33.6136	20.6219	-0.884665	0.189593	1	33.6136	18.2
U712_RS09775		hypothetical protein	-1.7787	0.0101262	0.11097	22.9183	6.67283	-0.449667	0.507944	1	22.9183	16.7772	-0.47563	0.488818	1	22.9183	16.4784
U712_RS09780	yobE	SOS response-associated peptidase	-0.888722	0.179624	0.461212	101.076	54.586	-0.441044	0.504273	1	101.076	74.4487	-0.643863	0.330255	1	101.076	64.6839
U712_RS09785		hypothetical protein	-1.42094	0.033978	0.211194	117.177	43.7563	-0.398452	0.547627	1	117.177	88.8957	-0.736165	0.264909	1	117.177	70.3406
U712_RS09790		hypothetical protein	-1.52848	0.0586988	0.284068	3.17331	1.09391	-0.181631	0.883327	1	3.17331	2.79619	-0.571426	0.527497	1	3.17331	2.13153
U712_RS09800	rapK	response regulator aspartate phosphatase RapK	-2.10548	0.00203901	0.0433754	238.938	55.5158	-0.100365	0.879102	1	238.938	222.88	-0.170854	0.794907	1	238.938	212.252
U712_RS09805	phrK	phosphatase RapK inhibitor PhrK	-1.88632	0.00915018	0.104897	11.753	3.17233	-0.29849	0.694805	1	11.753	9.55366	-0.118983	0.868299	1	11.753	10.8216
U712_RS09825		hypothetical protein	-0.920769	0.479207	0.719625	0.94024	0.492258	1.49655	0.107412	1	0.94024	2.67969	0.475162	0.779001	1	0.94024	1.31171
U712_RS09830		membrane protein	-1.67415	0.0127392	0.126121	301.817	94.5683	0.0435941	0.947571	1	301.817	311.077	0.347127	0.59662	1	301.817	383.922
U712_RS09835		hypothetical protein	-1.21795	0.0755303	0.319034	16.8068	7.21979	-0.601964	0.38968	1	16.8068	11.0683	0.0952013	0.89376	1	16.8068	17.9541
U712_RS09840		hypothetical protein	-1.54026	0.0214803	0.169541	248.341	85.3795	0.163298	0.80386	1	248.341	278.105	-0.313226	0.633366	1	248.341	199.872
U712_RS09845	yobK	type II toxin-antitoxin system antitoxin YobK	-1.44801	0.0317193	0.205048	55.8267	20.4561	-0.200422	0.764905	1	55.8267	48.5839	-0.361495	0.587638	1	55.8267	43.4505
U712_RS09850	yobL	type II toxin-antitoxin system toxin ribonuclease YobL	-1.62491	0.015518	0.143894	249.516	80.8944	0.137629	0.834315	1	249.516	274.493	-0.382927	0.559871	1	249.516	191.346
U712_RS09855	yobM	SMI1/KNR4 family protein	-1.07531	0.107816	0.37916	54.0638	25.6521	0.0153516	0.984989	1	54.0638	54.6423	-0.342684	0.605368	1	54.0638	42.6307
U712_RS09860	yobN	flavin monoamine oxidase family protein	-0.946812	0.161672	0.438398	27.7371	14.3849	-0.273031	0.689371	1	27.7371	22.9521	-0.525498	0.4381	1	27.7371	19.2658
U712_RS09865	yobO	peptidase G2	0.417262	0.536592	0.759563	25.2689	33.747	0.321191	0.635935	1	25.2689	31.5737	0.876503	0.192361	1	25.2689	46.4019
U712_RS09870	csaA	chaperone CsaA	-0.626453	0.354428	0.628865	19.51	12.6346	0.234252	0.739793	1	19.51	22.9521	0.0536469	0.949069	1	19.51	20.2496
U712_RS09875	yobQ	helix-turn-helix domain-containing protein	-0.729944	0.275516	0.56729	43.3686	26.1444	0.0598177	0.935737	1	43.3686	45.2051	0.110192	0.871539	1	43.3686	46.8118
U712_RS09880	yobR	GNAT family N-acetyltransferase	-0.943156	0.156846	0.432569	66.0518	34.3487	0.115046	0.863817	1	66.0518	71.536	0.130537	0.844571	1	66.0518	72.3082
U712_RS09885	yobS	WHG domain-containing protein	-0.601974	0.383518	0.652259	13.8685	9.13413	-0.0372206	0.956658	1	13.8685	13.5149	0.318559	0.645027	1	13.8685	17.2982
U712_RS09890	yobT	MBL fold metallo-hydrolase	-0.561373	0.414063	0.677321	17.2769	11.7048	-0.582307	0.404908	1	17.2769	11.5343	-0.227295	0.741993	1	17.2769	14.7568
U712_RS09895	yobU	GyrI-like domain-containing protein	-0.722542	0.338539	0.615886	3.5259	2.13312	-0.524545	0.55548	1	3.5259	2.44667	0.0967028	0.957778	1	3.5259	3.77118
U712_RS09900	yobV	YafY family transcriptional regulator	-1.06342	0.120728	0.392342	17.0418	8.14961	0.0928176	0.909487	1	17.0418	18.1753	-0.152549	0.825045	1	17.0418	15.3306
U712_RS09905	yobW	protein csk22	1.79574	0.0129757	0.127946	4.23108	14.7131	1.42905	0.0487943	1	4.23108	11.4178	-0.134582	0.884803	1	4.23108	3.85316
U712_RS09910	czrA	Zn(II)-responsive metalloregulatory transcriptional repressor CzrA	-0.511548	0.446947	0.70173	32.9084	23.0814	-0.193422	0.779504	1	32.9084	28.7775	0.0445396	0.949029	1	32.9084	33.9406
U712_RS09915	yocA	lysozyme family protein	-1.43069	0.0321072	0.205428	296.528	109.992	-0.00974161	0.988822	1	296.528	294.532	-0.132754	0.83986	1	296.528	270.459
U712_RS09920	yozB	DUF420 domain-containing protein	0.354926	0.591471	0.794889	66.757	85.3795	-0.093546	0.892838	1	66.757	62.5649	0.463675	0.482897	1	66.757	92.0659
U712_RS09925		hypothetical protein	1.18026	0.0948641	0.356345	4.7012	10.6656	0.392326	0.603961	1	4.7012	6.17493	0.726814	0.313566	1	4.7012	7.7883
U712_RS09930	yocC	GNAT family N-acetyltransferase	-0.95681	0.156321	0.432569	33.0259	17.0103	-0.517392	0.444538	1	33.0259	23.0686	-0.620368	0.359279	1	33.0259	21.4793
U712_RS09935	yocD	LD-carboxypeptidase	-1.04659	0.113651	0.384441	338.839	164.031	-0.299535	0.648123	1	338.839	275.309	-0.461276	0.482251	1	338.839	246.11
U712_RS09940	desE	fatty acid desaturase DesE	-1.02698	0.124026	0.393948	58.4124	28.6604	0.435347	0.511542	1	58.4124	78.9925	0.102545	0.878623	1	58.4124	62.7163
U712_RS09945	desK	two-component sensor histidine kinase DesK	0.206004	0.764308	0.896171	19.3924	22.3704	0.415223	0.546007	1	19.3924	25.8648	0.102652	0.891209	1	19.3924	20.8234
U712_RS09950	desR	two-component system response regulator DesR	-0.452242	0.513195	0.745341	13.3984	9.79047	-0.615831	0.394031	1	13.3984	8.73811	-0.0216018	0.974907	1	13.3984	13.1991
U712_RS09955	walL	LysM peptidoglycan-binding and 3D domain-containing protein	-0.629342	0.338908	0.615886	207.205	133.949	0.245228	0.709125	1	207.205	245.599	0.815115	0.216251	1	207.205	364.574
U712_RS09960	recQ	DNA helicase RecQ	-0.733176	0.267006	0.560754	109.655	65.9626	0.00431086	0.996632	1	109.655	109.984	-0.112739	0.865203	1	109.655	101.412
U712_RS09965	azoJ	FMN-dependent NADH-azoreductase AzoJ	0.74132	0.261449	0.556768	94.8467	158.562	0.122122	0.855881	1	94.8467	103.226	0.201113	0.761114	1	94.8467	109.036
U712_RS09970	yocK	TraR/DksA family transcriptional regulator	-1.21286	0.0831393	0.337478	14.3387	6.18058	0.531944	0.446584	1	14.3387	20.7384	0.270506	0.698978	1	14.3387	17.2982
U712_RS09975		hypothetical protein	-1.18757	0.101921	0.369929	8.10957	3.5552	0.386061	0.583268	1	8.10957	10.6022	0.404725	0.56956	1	8.10957	10.7397
U712_RS09980		hypothetical protein	-0.844664	0.27538	0.56729	4.23108	2.3519	-0.094722	0.955638	1	4.23108	3.96128	-0.517869	0.517909	1	4.23108	2.95135
U712_RS09985	yocM	salt stress-responsive protein YocM	-0.532448	0.471039	0.713011	7.75698	5.36015	0.710135	0.308886	1	7.75698	12.6994	1.41184	0.0420222	1	7.75698	20.6595
U712_RS09990		hypothetical protein	-0.794929	0.264057	0.558215	6.93427	3.99276	0.170509	0.819591	1	6.93427	7.80604	-0.116678	0.879471	1	6.93427	6.3946
U712_RS09995		hypothetical protein	-0.786191	0.301006	0.587036	5.28885	3.06294	0.377274	0.612007	1	5.28885	6.87398	-0.0805749	0.938547	1	5.28885	5.00091
U712_RS10000	yozO	PH domain-containing protein	-1.26975	0.0576012	0.28115	90.6156	37.5757	0.00783814	0.990982	1	90.6156	91.1093	-0.11022	0.868503	1	90.6156	83.9496
U712_RS10005		hypothetical protein	-0.32608	0.621015	0.811292	71.9283	57.3754	0.149945	0.823399	1	71.9283	79.8081	0.0886827	0.89608	1	71.9283	76.4893
U712_RS10010	dhaS	aldehyde dehydrogenase DhaS	0.291803	0.656255	0.834765	292.65	358.255	-0.184688	0.778661	1	292.65	257.483	-0.0185793	0.977926	1	292.65	288.905
U712_RS10015	sqhC	sporulenol synthase	1.70589	0.0143578	0.136639	7.16933	23.4096	1.07748	0.126981	1	7.16933	15.1461	0.330477	0.648233	1	7.16933	9.01803
U712_RS10020	sodF	superoxide dismutase	-0.457011	0.651531	0.831234	1.88048	1.36738	0.737803	0.391806	1	1.88048	3.14572	0.179707	0.859853	1	1.88048	2.13153
U712_RS10025	yocR	sodium-dependent transporter	-0.667424	0.320191	0.600246	36.3168	22.8627	0.0105551	0.988865	1	36.3168	36.5835	0.353443	0.59606	1	36.3168	46.4019
U712_RS10030	yocS	bile acid:sodium symporter family protein	-0.191614	0.781884	0.906011	22.8008	19.9638	-0.194525	0.777138	1	22.8008	19.9229	-0.242904	0.723652	1	22.8008	19.2658
U712_RS10035	odhB	2-oxoglutarate dehydrogenase complex dihydrolipoyllysine-residue succinyltransferase	-0.344612	0.598382	0.79878	2982.44	2348.73	-0.12058	0.853688	1	2982.44	2743.3	0.199215	0.760597	1	2982.44	3424.06
U712_RS10040	sucA	2-oxoglutarate dehydrogenase E1 component	-0.435356	0.506	0.740666	7386.76	5462.59	0.118903	0.855638	1	7386.76	8021.35	0.297595	0.649059	1	7386.76	9079.02
U712_RS10045	yojO	nitric oxide reductase activation protein NorD	-0.632862	0.335472	0.613944	385.733	248.755	0.143876	0.826471	1	385.733	426.187	0.0124882	0.985228	1	385.733	389.087
U712_RS10050	yojN	MoxR family ATPase	-0.439923	0.503412	0.739775	172.064	126.839	0.0660209	0.920936	1	172.064	180.122	-0.254789	0.698601	1	172.064	144.206
U712_RS10055	sodC	superoxide dismutase family protein	-1.20363	0.0866508	0.341603	12.1056	5.25076	-0.026641	1	1	12.1056	11.8838	-0.605485	0.392514	1	12.1056	7.95226
U712_RS10060	cwlS	D-gamma-glutamyl-meso-diaminopimelic acid endopeptidase CwlS	-0.689827	0.295447	0.582113	153.612	95.2246	-0.121456	0.854482	1	153.612	141.208	-0.0483206	0.942337	1	153.612	148.552
U712_RS10065	yojK	glycosyl transferase family 1	-0.63577	0.340546	0.617845	34.0837	21.9328	-0.0125929	0.994026	1	34.0837	33.7874	0.0817742	0.907703	1	34.0837	36.0721
U712_RS10070	cdaS	cyclic di-AMP synthase CdaS	2.99666	0.000181632	0.00840151	1.41036	11.3219	1.88343	0.0224924	0.962095	1.41036	5.24286	0.698015	0.508053	1	1.41036	2.2955
U712_RS10075	mdtK	MATE family efflux transporter	-0.256616	0.700017	0.862084	50.1853	42.006	-0.215348	0.746728	1	50.1853	43.2245	0.199595	0.7647	1	50.1853	57.6334
U712_RS10080	rsbRC	RsbT co-antagonist RsbRC	-0.541984	0.412751	0.677321	48.4223	33.2548	-0.302392	0.65367	1	48.4223	39.2632	0.474989	0.472784	1	48.4223	67.3073
U712_RS10085	bshB2	bacillithiol biosynthesis deacetylase BshB2	-0.657574	0.317979	0.598627	191.456	121.369	-0.0731848	0.912181	1	191.456	181.986	-0.15049	0.81924	1	191.456	172.49
U712_RS10090	yojF	YojF family protein	-0.889622	0.179259	0.460953	113.299	61.1494	-0.122955	0.853542	1	113.299	104.042	-0.215767	0.743977	1	113.299	97.5587
U712_RS10095		hypothetical protein	-0.816312	0.218863	0.510888	69.9303	39.7088	0.025679	0.973922	1	69.9303	71.1865	-0.096132	0.886108	1	69.9303	65.4217
U712_RS10100	rarD	EamA family transporter RarD	1.22094	0.0685005	0.305488	36.7869	85.7623	0.545825	0.412591	1	36.7869	53.7102	0.141573	0.837646	1	36.7869	40.5811
U712_RS10110		hypothetical protein	3.01704	0.0103313	0.111528	0.23506	1.96903	2.09022	0.137874	1	0.23506	1.04857	1.43441	0.442579	1	0.23506	0.655857
U712_RS10115	yojA	gluconate:H+ symporter	0.893681	0.247954	0.541993	2.23307	4.15685	0.26147	0.795106	1	2.23307	2.67969	0.551875	0.502646	1	2.23307	3.27928
U712_RS10120	yodA	tautomerase family protein	-0.877147	0.287651	0.576107	2.82072	1.53147	-0.0125331	1	1	2.82072	2.79619	0.72584	0.352333	1	2.82072	4.67298
U712_RS10125	yodB	transcriptional regulator YodB	-0.438757	0.524182	0.752432	12.4582	9.18882	0.292593	0.678744	1	12.4582	15.2626	-0.0283725	0.972982	1	12.4582	12.2153
U712_RS10130	noxC	nitroreductase family protein	0.177578	0.788685	0.910973	77.5698	87.7314	-0.265124	0.691063	1	77.5698	64.5455	-0.0594126	0.929965	1	77.5698	74.4397
U712_RS10135	yodD	alpha/beta hydrolase	0.254737	0.791053	0.911811	2.70319	3.22703	-0.143029	0.933711	1	2.70319	2.44667	0.539743	0.527962	1	2.70319	3.93514
U712_RS10140	yodE	ring-cleaving dioxygenase	1.13926	0.119812	0.391306	3.17331	7.00101	0.929798	0.221791	1	3.17331	6.05842	2.26802	0.0022678	0.156071	3.17331	15.3306
U712_RS10145	yoyD	DUF3311 domain-containing protein	-1.06977	0.155689	0.432192	5.40638	2.57068	-0.325718	0.701882	1	5.40638	4.3108	0.599551	0.401264	1	5.40638	8.19821
U712_RS10150	yodF	sodium:solute symporter	1.01664	0.129147	0.40294	29.0299	58.7428	0.1579	0.817045	1	29.0299	32.3893	0.721573	0.280828	1	29.0299	47.8775
U712_RS10155	ctpA	carboxy-terminal processing protease CtpA	-1.00363	0.128533	0.40197	711.526	354.864	0.337921	0.605877	1	711.526	899.326	-0.0829676	0.899262	1	711.526	671.761
U712_RS10160	yodH	class I SAM-dependent methyltransferase	-0.239163	0.909315	0.971075	1.29283	1.09391	-1.13056	0.352672	1	1.29283	0.582541	-0.275799	0.89207	1	1.29283	1.06577
U712_RS10165		hypothetical protein	-0.00397988	1	1	1.64542	1.64086	-0.356917	0.792443	1	1.64542	1.28159	-0.620859	0.545468	1	1.64542	1.06577
U712_RS10170	ldcB	LD-carboxypeptidase LdcB	-0.515649	0.432169	0.693897	329.907	230.76	0.257518	0.694639	1	329.907	394.38	0.134711	0.837401	1	329.907	362.197
U712_RS10175	deoD	purine-nucleoside phosphorylase	-0.0647343	0.921448	0.975133	448.377	428.702	0.0269394	0.967606	1	448.377	456.828	-0.0347608	0.957992	1	448.377	437.702
U712_RS10180	yodL	shape determination protein YodL	0.879693	0.202757	0.491509	7.99204	14.7131	0.274521	0.699863	1	7.99204	9.67017	0.250522	0.742872	1	7.99204	9.50992
U712_RS10185	pgpB	phosphatidylglycerophosphatase PgpB	0.841143	0.222789	0.517069	8.69722	15.5882	0.169996	0.812517	1	8.69722	9.78668	0.368479	0.604254	1	8.69722	11.2315
U712_RS10195		hypothetical protein	0.191594	0.812019	0.922727	5.17132	5.9071	3.05186	3.33556e-05	0.00457547	5.17132	42.9915	-0.305859	0.705947	1	5.17132	4.18109
U712_RS10200	yozE	YozE family protein	0.14485	0.835133	0.937404	16.5717	18.3229	-0.245023	0.719314	1	16.5717	13.981	-0.581862	0.400939	1	16.5717	11.0676
U712_RS10205	yokU	YokU family protein	-0.102887	1	1	1.52789	1.42208	-0.386856	0.779001	1	1.52789	1.16508	-0.408992	0.804303	1	1.52789	1.14775
U712_RS10210	ablA	lysine 2,3-aminomutase	-0.319991	0.721106	0.874009	2.93825	2.3519	0.511329	0.527794	1	2.93825	4.19429	-0.304132	0.726541	1	2.93825	2.37748
U712_RS10215	ablB	putative beta-lysine N-acetyltransferase	-0.939801	0.431875	0.693897	1.05777	0.546954	-3.03171	0.0577711	1	1.05777	0.116508	0.887841	0.369464	1	1.05777	1.96757
U712_RS10220	yodQ	peptidase	-1.82103	0.0694193	0.307418	1.76295	0.492258	-0.908945	0.395441	1	1.76295	0.932065	-0.336478	0.745262	1	1.76295	1.3937
U712_RS10230	yodS	CoA transferase subunit A	1.09864	0.438083	0.697078	0.35259	0.765735	4.04772	4.85126e-05	0.00622526	0.35259	6.05842	1.32543	0.390133	1	0.35259	0.901803
U712_RS10245	cgeE	spore maturation N-acetyltransferase CgeE	-1.61328	0.0208541	0.167454	15.749	5.14136	0.169092	0.822693	1	15.749	17.7092	0.265825	0.7062	1	15.749	18.9379
U712_RS10250	cgeD	spore maturation glycosyltransferase CgeD	-2.69752	0.000410266	0.0143161	10.6952	1.64086	-0.411218	0.583268	1	10.6952	8.03906	-0.181734	0.80494	1	10.6952	9.42794
U712_RS10260	cgeA	spore crust protein CgeA	-0.95524	0.361697	0.634293	1.1753	0.601649	-0.329906	0.866239	1	1.1753	0.932065	-1.23638	0.283653	1	1.1753	0.491892
U712_RS10265	cgeB	spore maturation protein CgeB	-0.787181	0.296983	0.582832	4.34861	2.51599	-0.519507	0.539497	1	4.34861	3.02921	-0.772068	0.338539	1	4.34861	2.54144
U712_RS10270	phyC	phytase	-2.28352	0.00181907	0.0404261	11.753	2.4066	0.030009	0.966885	1	11.753	12.0003	0.0163879	1	1	11.753	11.8874
U712_RS10275		polysaccharide biosynthesis protein	-2.31032	0.000976432	0.0272171	35.8466	7.21979	-0.444872	0.511283	1	35.8466	26.3308	-0.121219	0.861853	1	35.8466	32.9568
U712_RS10280	msrB	peptide-methionine (R)-S-oxide reductase MsrB	-1.05263	0.113389	0.384011	91.9084	44.3032	-0.15803	0.813523	1	91.9084	82.3712	-0.360781	0.585571	1	91.9084	71.5704
U712_RS10285	msrA	peptide-methionine (S)-S-oxide reductase MsrA	-1.14414	0.0848637	0.338769	156.315	70.7211	0.142534	0.829153	1	156.315	172.549	-0.280286	0.670295	1	156.315	128.712
U712_RS10290	ypoP	MarR family transcriptional regulator	-0.809279	0.220974	0.514055	112.241	64.0483	-0.160389	0.808837	1	112.241	100.43	-0.171058	0.79597	1	112.241	99.6902
U712_RS10295	dinF	MATE family efflux transporter	-0.928064	0.163489	0.440248	56.4144	29.6449	0.309258	0.642904	1	56.4144	69.9049	-0.0150247	0.984732	1	56.4144	55.8298
U712_RS10300	ypmT	protein YpmT	0.0272822	0.985547	1	9.28487	9.4623	0.515828	0.455718	1	9.28487	13.2819	0.346096	0.636275	1	9.28487	11.8054
U712_RS10305	ypmS	YpmS family protein	-0.477292	0.473745	0.714914	47.3646	34.0205	-0.124163	0.852816	1	47.3646	43.4575	0.00810798	0.996397	1	47.3646	47.6316
U712_RS10310	ypmR	SGNH/GDSL hydrolase family protein	-0.463507	0.483685	0.724163	85.6793	62.1339	-0.166992	0.802198	1	85.6793	76.3128	-0.243116	0.71235	1	85.6793	72.3902
U712_RS10315	scuA	cytochrome c oxidase assembly accessory protein ScuA	-0.505334	0.447028	0.70173	38.6674	27.2383	0.0725144	0.918054	1	38.6674	40.6613	0.32777	0.622121	1	38.6674	48.5334
U712_RS10320	ypmP	YpmP family protein	-0.752044	0.253855	0.548955	209.203	124.213	-0.0545338	0.934662	1	209.203	201.443	-0.170731	0.795217	1	209.203	185.853
U712_RS10325	ilvA	threonine ammonia-lyase IlvA	-1.11359	0.092658	0.350563	404.656	187.003	-0.0803682	0.902763	1	404.656	382.729	-0.0158417	0.981094	1	404.656	400.236
U712_RS10330	silP	sigma-54-dependent transcriptional regulator	-0.147962	0.827759	0.933241	40.6654	36.7006	0.44138	0.510404	1	40.6654	55.2248	0.240415	0.719905	1	40.6654	48.0415
U712_RS10335	yplQ	hemolysin III family protein	-0.420994	0.532764	0.757046	24.6813	18.4323	-0.218909	0.749633	1	24.6813	21.2045	-0.014718	0.993089	1	24.6813	24.4307
U712_RS10340	ypkP	hypothetical protein	-1.093	0.0993176	0.36447	193.807	90.849	-0.165658	0.801592	1	193.807	172.782	-0.360725	0.583242	1	193.807	150.929
U712_RS10345	dfrA	dihydrofolate reductase DfrA	-0.916014	0.168349	0.447201	84.7391	44.9049	-0.0991683	0.882923	1	84.7391	79.109	-0.344563	0.603481	1	84.7391	66.7334
U712_RS10350	thyB	thymidylate synthase	-0.345327	0.599944	0.799055	123.759	97.4124	-0.168696	0.798983	1	123.759	110.1	-0.396244	0.547883	1	123.759	94.0334
U712_RS10355	ypjQ	phosphatidylglycerophosphatase A	-0.838025	0.203987	0.49329	232.122	129.847	-0.228052	0.72878	1	232.122	198.18	-0.420136	0.522572	1	232.122	173.474
U712_RS10360	ypjP	YpjP family protein	-1.22182	0.0658003	0.297347	316.391	135.645	-0.326893	0.618554	1	316.391	252.24	-0.631571	0.336881	1	316.391	204.217
U712_RS10365	rsmJ	class I SAM-dependent methyltransferase	-0.754718	0.252163	0.547248	212.729	126.073	0.0165947	0.980752	1	212.729	215.19	-0.778167	0.238222	1	212.729	124.039
U712_RS10370	brxA	bacilliredoxin BrxA	-0.448868	0.493857	0.731137	340.367	249.356	0.0762672	0.907811	1	340.367	358.845	-0.0957918	0.884115	1	340.367	318.5
U712_RS10375	ilvD	dihydroxy-acid dehydratase	-0.0281775	0.966508	0.993786	162.191	159.054	0.207983	0.752246	1	162.191	187.345	0.430874	0.512223	1	162.191	218.646
U712_RS10380	ypgR	conserved virulence factor C family protein	-0.457994	0.485649	0.725833	223.895	162.992	0.091116	0.890249	1	223.895	238.492	-0.13097	0.842265	1	223.895	204.463
U712_RS10385	hdhQ	Mn(2+)-dependent (deoxy)ribonucleoside pyrophosphohydrolase	-0.279037	0.678591	0.848878	39.4901	32.5437	0.302342	0.650743	1	39.4901	48.7004	0.287627	0.666128	1	39.4901	48.2055
U712_RS10390	bsaA	glutathione peroxidase	-0.354778	0.598302	0.79878	26.0917	20.4014	-0.363839	0.592538	1	26.0917	20.2724	-0.0613697	0.933695	1	26.0917	25.0045
U712_RS10395	metA	homoserine O-succinyltransferase	-0.819504	0.214117	0.505077	218.253	123.666	-0.276079	0.674679	1	218.253	180.238	-0.622641	0.344298	1	218.253	141.747
U712_RS10400	ugtP	diglucosyl diacylglycerol synthase	-0.484149	0.460489	0.708217	413.823	295.847	-0.24217	0.71196	1	413.823	349.874	-0.421437	0.520548	1	413.823	308.99
U712_RS10405	cspD	cold-shock protein CspD	-1.0583	0.109267	0.381229	1055.65	506.917	-0.186139	0.776109	1	1055.65	927.871	-0.0746856	0.909195	1	1055.65	1002.39
U712_RS10410	degR	transcriptional regulator DegR	-1.99399	0.00523651	0.0752016	15.2789	3.82868	0.0630069	0.949113	1	15.2789	15.9616	0.101762	0.894416	1	15.2789	16.3964
U712_RS10415	ypzA	DUF2564 family protein	0.194909	0.859853	0.95305	1.52789	1.75025	-0.386856	0.779001	1	1.52789	1.16508	1.26512	0.130701	1	1.52789	3.68919
U712_RS10420	ypeQ	zinc-finger domain-containing protein	-0.125932	0.894059	0.963289	3.76096	3.44581	-1.30389	0.129867	1	3.76096	1.51461	-1.12187	0.15817	1	3.76096	1.72162
U712_RS10425	ypeP	ribonuclease H family protein	-0.600709	0.379752	0.64835	21.1554	13.9473	-0.304545	0.654927	1	21.1554	17.1267	-0.0399347	0.959594	1	21.1554	20.5775
U712_RS10430	queP	queuosine precursor transporter	-1.0278	0.125472	0.396649	37.257	18.2683	-0.349239	0.60741	1	37.257	29.2435	-0.127504	0.847841	1	37.257	34.1045
U712_RS10435	ypdQ	reverse transcriptase-like protein	-0.609815	0.366705	0.637567	29.9701	19.6356	0.0910372	0.895652	1	29.9701	31.9232	0.0969853	0.885087	1	29.9701	32.055
U712_RS10440	sspL	small, acid-soluble spore protein L	-0.73213	0.290902	0.578719	11.6355	7.00101	-0.215398	0.785318	1	11.6355	10.0197	-0.0197013	0.985664	1	11.6355	11.4775
U712_RS10445	exnP	5'-3' exonuclease ExnP	-0.8401	0.204583	0.49383	96.257	53.7655	0.0273543	0.970481	1	96.257	98.0998	-0.464284	0.483763	1	96.257	69.7667
U712_RS10450	ypbS	YpbS family protein	-0.877994	0.183329	0.466185	272.317	148.17	-0.219803	0.738009	1	272.317	233.832	-0.65531	0.319383	1	272.317	172.9
U712_RS10455	dynA	dynamin GTPase	-0.384099	0.558498	0.771426	231.417	177.322	0.170849	0.795043	1	231.417	260.512	0.240564	0.714071	1	231.417	273.41
U712_RS10460	bpsB	alkylpyrone methyltransferase	-1.72304	0.0166547	0.149096	9.04981	2.73477	-0.497066	0.510281	1	9.04981	6.40795	-1.78173	0.0153924	0.631248	9.04981	2.62343
U712_RS10465	bpsA	type III polyketide synthase BpsA	-2.00224	0.00437194	0.0679359	23.0359	5.74301	-0.57158	0.399906	1	23.0359	15.4956	-1.37826	0.0467058	1	23.0359	8.85406
U712_RS10470	pbuX	xanthine permease	-1.41531	0.0341206	0.21175	201.916	75.6984	-0.250308	0.703714	1	201.916	169.752	-0.13237	0.840718	1	201.916	184.214
U712_RS10475	xpt	xanthine phosphoribosyltransferase	-1.49462	0.0259072	0.18738	122.701	43.5375	-0.147184	0.824377	1	122.701	110.799	0.14766	0.823244	1	122.701	135.926
U712_RS10480	ypwA	carboxypeptidase	-0.0720482	0.912489	0.971855	577.895	549.743	0.053634	0.934986	1	577.895	599.784	0.15765	0.809797	1	577.895	644.625
U712_RS10485	kdgT	2-keto-3-deoxygluconate transporter	0.117429	0.865886	0.954511	17.747	19.2528	0.0798498	0.923466	1	17.747	18.7578	0.938445	0.164977	1	17.747	34.0226
U712_RS10490	eda	bifunctional 4-hydroxy-2-oxoglutarate aldolase/2-dehydro-3-deoxy-phosphogluconate aldolase	0.333621	0.627707	0.814326	11.2829	14.2208	0.10275	0.882799	1	11.2829	12.1168	0.900297	0.188399	1	11.2829	21.0694
U712_RS10495	kdgK	2-dehydro-3-deoxygluconokinase	-0.250107	0.708956	0.865897	31.6156	26.5819	0.354586	0.59969	1	31.6156	40.4283	0.861912	0.196112	1	31.6156	57.4694
U712_RS10500	kdgR	pectin utilization transcriptional regulator KdgR	-0.918493	0.166982	0.44494	73.9264	39.1072	0.0124111	0.988979	1	73.9264	74.5652	0.215449	0.745785	1	73.9264	85.8352
U712_RS10505	kduI	5-dehydro-4-deoxy-D-glucuronate isomerase	-0.813783	0.219055	0.510888	103.074	58.6334	-0.146958	0.825829	1	103.074	93.09	-0.0422288	0.950353	1	103.074	100.1
U712_RS10510	kduD	2-dehydro-3-deoxy-D-gluconate 5-dehydrogenase KduD	-0.392718	0.553898	0.770007	70.518	53.7109	0.209754	0.753558	1	70.518	81.5557	0.420143	0.526677	1	70.518	94.3614
U712_RS10515	ypvA	ATP-dependent DNA helicase	-0.197209	0.765292	0.896171	97.1973	84.7778	0.236673	0.720854	1	97.1973	114.527	0.711123	0.28149	1	97.1973	159.127
U712_RS10520		hypothetical protein	0.274312	0.739827	0.88459	3.5259	4.26624	-0.274379	0.783156	1	3.5259	2.9127	0.761262	0.313448	1	3.5259	5.98469
U712_RS10525	rlmKB	class I SAM-dependent RNA methyltransferase	-0.0197055	0.976737	0.996492	178.763	176.338	0.076587	0.908091	1	178.763	188.51	0.332118	0.613259	1	178.763	225.041
U712_RS10530	gpsB	cell division regulator GpsB	-0.1441	0.826124	0.932025	320.034	289.612	0.0551875	0.933431	1	320.034	332.514	-0.243244	0.710804	1	320.034	270.377
U712_RS10535		DUF1273 domain-containing protein	-0.83408	0.205738	0.494472	317.684	178.198	-0.120042	0.855173	1	317.684	292.319	-0.355829	0.587618	1	317.684	248.242
U712_RS10540	mrfB	metal-dependent exonucleaseMrfB	0.256179	0.697134	0.86044	123.054	146.966	0.0133461	0.985439	1	123.054	124.198	-0.0518429	0.938388	1	123.054	118.71
U712_RS10545	mrfA	ATP-dependent helicase MrfA	0.126955	0.846813	0.945163	235.413	257.068	0.110884	0.866388	1	235.413	254.221	-0.107128	0.870772	1	235.413	218.564
U712_RS10550	ypqE	PTS glucose transporter subunit IIA	-1.39943	0.0364839	0.219898	126.697	48.0225	0.0139209	0.98469	1	126.697	127.926	-0.357737	0.587369	1	126.697	98.8704
U712_RS10555	ypqA	Hsp20/alpha crystallin family protein	0.887716	0.366588	0.637567	0.70518	1.31269	1.08713	0.324544	1	0.70518	1.51461	0.970805	0.361697	1	0.70518	1.3937
U712_RS10560	yppG	YppG family protein	2.40845	0.00468924	0.0720224	0.94024	5.03197	1.92516	0.0312329	1	0.94024	3.61175	0.561851	0.683327	1	0.94024	1.3937
U712_RS10565	yppF	YppF family protein	-0.422243	0.519442	0.750298	507.259	378.547	-0.0460748	0.944253	1	507.259	491.315	-0.428952	0.512986	1	507.259	376.79
U712_RS10570	yppE	YppE family protein	-0.586282	0.381035	0.649585	34.0837	22.6986	0.19112	0.774915	1	34.0837	38.9137	-0.494777	0.460713	1	34.0837	24.1847
U712_RS10575	yppD	YppD family protein	4.46067	6.56625e-09	4.35342e-06	5.75897	127.003	2.78319	0.000125873	0.0131769	5.75897	39.7293	-0.706182	0.365261	1	5.75897	3.52523
U712_RS10585	yppC	DUF2515 domain-containing protein	0.322315	0.6264	0.813522	54.4164	68.041	-0.102567	0.880102	1	54.4164	50.681	-0.192077	0.774407	1	54.4164	47.6316
U712_RS10590	recU	Holliday junction resolvase RecU	-0.393799	0.54965	0.766993	131.869	100.366	-0.190236	0.773625	1	131.869	115.576	-0.287341	0.662894	1	131.869	108.052
U712_RS10595	ponA	PBP1A family penicillin-binding protein	-0.629307	0.337603	0.615766	1085.39	701.687	0.0109537	0.986819	1	1085.39	1093.66	0.180225	0.78296	1	1085.39	1229.81
U712_RS10600		hypothetical protein	-0.670222	0.30939	0.593792	145.62	91.5053	-0.201401	0.760408	1	145.62	126.644	-0.454714	0.490043	1	145.62	106.249
U712_RS10605	nth	endonuclease III	-0.736247	0.263925	0.558215	201.094	120.713	-0.187154	0.776316	1	201.094	176.626	-0.32656	0.619322	1	201.094	160.357
U712_RS10610	dnaD	DNA replication protein DnaD	-0.81174	0.217975	0.510362	320.387	182.518	0.0281012	0.966389	1	320.387	326.689	-0.220972	0.736262	1	320.387	274.886
U712_RS10615	asnS	asparagine--tRNA ligase	0.0408616	0.950234	0.986438	1609.93	1656.18	-0.100982	0.877348	1	1609.93	1501.09	-0.143844	0.825929	1	1609.93	1457.15
U712_RS10620	aspB	aspartate transaminase AspB	-0.342767	0.600424	0.799055	1607.93	1267.89	-0.0917077	0.888546	1	1607.93	1508.9	0.0550485	0.932979	1	1607.93	1670.47
U712_RS10625	tseB	DUF5590 domain-containing protein	-0.676474	0.303056	0.587565	769.351	481.374	0.286309	0.661902	1	769.351	938.24	0.262485	0.688419	1	769.351	922.872
U712_RS10630	dinG	ATP-dependent DNA helicase DinG	-0.46579	0.477208	0.718521	815.893	590.765	-0.14483	0.824981	1	815.893	737.962	-0.0588939	0.928426	1	815.893	783.257
U712_RS10635	panD	aspartate 1-decarboxylase	-0.158617	0.809145	0.920704	235.295	210.796	0.105642	0.87269	1	235.295	253.172	0.198741	0.762195	1	235.295	270.049
U712_RS10640	panC	pantoate--beta-alanine ligase	-0.0232773	0.971894	0.995672	458.132	450.799	0.192983	0.768447	1	458.132	523.704	0.401034	0.540624	1	458.132	604.946
U712_RS10645	panB	3-methyl-2-oxobutanoate hydroxymethyltransferase	-0.786512	0.231731	0.527106	1099.96	637.693	0.308	0.637946	1	1099.96	1361.75	0.322579	0.622101	1	1099.96	1375.58
U712_RS10650	birA	bifunctional biotin--[acetyl-CoA-carboxylase] synthetase/biotin operon repressor	-0.462356	0.481438	0.721884	236.705	171.798	0.0234783	0.972264	1	236.705	240.589	0.357797	0.585671	1	236.705	303.334
U712_RS10655	cca	CCA tRNA nucleotidyltransferase	-0.29342	0.6545	0.833686	316.391	258.162	0.0862902	0.89574	1	316.391	335.893	0.241331	0.712873	1	316.391	374.002
U712_RS10660	bshA	N-acetyl-alpha-D-glucosaminyl L-malate synthase BshA	-0.398253	0.543769	0.763732	312.63	237.214	-0.0466209	0.943886	1	312.63	302.688	0.0298067	0.96423	1	312.63	319.156
U712_RS10665	bshB1	bacillithiol biosynthesis deacetylase BshB1	-0.488724	0.456801	0.707065	251.279	179.073	0.000834615	0.999802	1	251.279	251.424	-0.0420489	0.949459	1	251.279	244.061
U712_RS10670	mgsA	methylglyoxal synthase	-0.289496	0.659914	0.837365	141.389	115.681	-0.279203	0.672214	1	141.389	116.508	-0.179353	0.785735	1	141.389	124.859
U712_RS10675	dapB	4-hydroxy-tetrahydrodipicolinate reductase	-0.682452	0.29913	0.585889	462.951	288.463	0.339547	0.604408	1	462.951	585.803	-0.0406705	0.950782	1	462.951	450.082
U712_RS10680	ypjD	nucleotide pyrophosphohydrolase	-0.142437	0.828981	0.934037	136.922	124.049	-0.146128	0.825361	1	136.922	123.732	-0.269025	0.683121	1	136.922	113.627
U712_RS10685	ypjC	YitT family protein	0.273846	0.679747	0.848894	59.9403	72.4714	-0.00695009	0.996585	1	59.9403	59.6522	-0.121659	0.85466	1	59.9403	55.092
U712_RS10690	ypjB	sporulation protein YpjB	-0.278525	0.67981	0.848894	28.7948	23.7378	0.331384	0.62186	1	28.7948	36.234	0.784251	0.243335	1	28.7948	49.5992
U712_RS10695	ypjA	DUF1405 domain-containing protein	0.121313	0.862341	0.95373	9.4024	10.228	0.18876	0.789028	1	9.4024	10.7187	0.673433	0.333456	1	9.4024	15.0027
U712_RS10700	qcrC	c-type cytochrome	-0.493082	0.453135	0.704366	202.387	143.794	0.12322	0.851785	1	202.387	220.433	0.556209	0.397473	1	202.387	297.595
U712_RS10705	qcrB	menaquinol-cytochrome c reductase cytochrome b subunit	-0.495738	0.450288	0.702174	272.787	193.458	0.245651	0.708269	1	272.787	323.427	0.699074	0.287885	1	272.787	442.867
U712_RS10710	qcrA	ubiquinol-cytochrome c reductase iron-sulfur subunit	-0.721992	0.274597	0.566721	118.823	72.0338	0.307296	0.641269	1	118.823	147.033	0.549267	0.404404	1	118.823	173.884
U712_RS10715	ypiF	YpiF family protein	-0.626514	0.348318	0.625556	39.6076	25.6521	0.18319	0.785779	1	39.6076	44.9721	0.0115214	0.991415	1	39.6076	39.9253
U712_RS10720	ypiB	ReoY family proteolytic degradation factor	-0.209699	0.749722	0.88947	175.59	151.834	0.316626	0.630215	1	175.59	218.686	0.161187	0.806614	1	175.59	196.347
U712_RS10725	ypiA	tetratricopeptide repeat protein	-0.72986	0.267465	0.560754	311.689	187.933	0.093302	0.887284	1	311.689	332.514	-0.358195	0.585163	1	311.689	243.159
U712_RS10730	aroA	3-phosphoshikimate 1-carboxyvinyltransferase	-0.817309	0.214391	0.505109	632.546	358.966	0.0674328	0.918184	1	632.546	662.815	-0.116722	0.858607	1	632.546	583.384
U712_RS10735	tyrA	prephenate dehydrogenase	-1.01057	0.125999	0.397483	646.415	320.843	-0.0717636	0.91294	1	646.415	615.046	-0.376662	0.565372	1	646.415	497.877
U712_RS10740	hisC	histidinol-phosphate transaminase	-0.304379	0.642182	0.823003	479.757	388.501	-0.39939	0.542582	1	479.757	363.738	-0.621767	0.343933	1	479.757	311.778
U712_RS10745	trpA	tryptophan synthase subunit alpha	-0.443429	0.499337	0.735417	270.436	198.872	-0.499373	0.447587	1	270.436	191.306	-0.746602	0.257186	1	270.436	161.177
U712_RS10750	trpB	tryptophan synthase subunit beta	0.578841	0.436716	0.696367	3.87849	5.79771	0.0720256	0.954483	1	3.87849	4.07778	0.988321	0.18185	1	3.87849	7.70632
U712_RS10755	trpF	phosphoribosylanthranilate isomerase	-0.254988	0.761572	0.89505	4.7012	3.93807	-0.0863221	0.95972	1	4.7012	4.42731	0.180356	0.843022	1	4.7012	5.32883
U712_RS10760	trpC	indole-3-glycerol phosphate synthase TrpC	0.701613	0.385936	0.653021	2.3506	3.82868	0.616551	0.459963	1	2.3506	3.61175	1.10865	0.15172	1	2.3506	5.08289
U712_RS10765	trpD	anthranilate phosphoribosyltransferase	0.00833345	1	1	3.64343	3.66459	-0.0596595	1	1	3.64343	3.49524	-0.302803	0.728199	1	3.64343	2.95135
U712_RS10770	trpE	anthranilate synthase component I	1.9	0.00622312	0.0819506	9.16734	34.2393	1.52705	0.0278927	1	9.16734	26.4473	0.479814	0.506077	1	9.16734	12.7892
U712_RS10775	aroH	chorismate mutase	-0.630771	0.33813	0.615886	174.297	112.563	0.054865	0.934446	1	174.297	181.054	0.00606876	0.993627	1	174.297	175.032
U712_RS10780	aroB	3-dehydroquinate synthase	-0.555676	0.397488	0.665474	326.968	222.446	-0.0734996	0.911233	1	326.968	310.727	-0.0186733	0.977747	1	326.968	322.763
U712_RS10785	aroC	chorismate synthase	-0.65746	0.317083	0.598082	428.514	271.672	0.10804	0.869291	1	428.514	461.838	-0.112444	0.863927	1	428.514	396.383
U712_RS10790	cheR	protein-glutamate O-methyltransferase CheR	-0.426891	0.517741	0.749482	86.0319	63.9936	-0.138105	0.836468	1	86.0319	78.1769	-0.182011	0.78359	1	86.0319	75.8334
U712_RS10795	ndk	nucleoside-diphosphate kinase	0.357732	0.584828	0.791578	710.469	910.404	-0.17939	0.78418	1	710.469	627.396	0.184584	0.777973	1	710.469	807.441
U712_RS10800	hepT	heptaprenyl diphosphate synthase component II	-0.696033	0.290148	0.578719	286.656	176.94	-0.122559	0.852261	1	286.656	263.308	0.0324073	0.961118	1	286.656	293.168
U712_RS10805	menG	demethylmenaquinone methyltransferase	-0.94848	0.151311	0.427193	225.893	117.048	-0.133079	0.839977	1	225.893	205.986	-0.144944	0.825613	1	225.893	204.299
U712_RS10810	hepS	heptaprenyl diphosphate synthase component 1	-0.989975	0.133988	0.408119	409.122	205.983	0.0310786	0.962609	1	409.122	418.031	-0.177712	0.78636	1	409.122	361.705
U712_RS10815	mtrB	trp RNA-binding attenuation protein MtrB	-1.33207	0.0458447	0.246309	181.231	71.9791	0.26716	0.684628	1	181.231	218.103	-0.0294158	0.965117	1	181.231	177.573
U712_RS10820	folE	GTP cyclohydrolase I FolE	-0.604033	0.358166	0.632114	271.024	178.307	0.032969	0.960588	1	271.024	277.289	-0.160899	0.806511	1	271.024	242.421
U712_RS10825	hbs	non-specific DNA-binding protein Hbs	-0.310798	0.634706	0.81976	2448.62	1974.07	-0.117565	0.85733	1	2448.62	2257	0.018013	0.97808	1	2448.62	2479.38
U712_RS10830	spoIVA	stage IV sporulation protein A	-0.620791	0.367495	0.638104	15.3964	10.0093	-0.23842	0.740577	1	15.3964	13.0489	-0.633584	0.359222	1	15.3964	9.91983
U712_RS10835		hypothetical protein	-1.05699	0.110497	0.381229	233.297	112.126	-0.420597	0.522459	1	233.297	174.296	-0.620442	0.34587	1	233.297	151.749
U712_RS10840	yphE	DUF2768 domain-containing protein	-0.868118	0.194849	0.482032	47.1295	25.8162	-0.520311	0.437691	1	47.1295	32.8553	-0.469997	0.47943	1	47.1295	34.0226
U712_RS10845	gpsA	NAD(P)H-dependent glycerol-3-phosphate dehydrogenase	-0.344379	0.599979	0.799055	206.383	162.555	-0.0249732	0.970598	1	206.383	202.841	0.548522	0.403971	1	206.383	301.858
U712_RS10850	engA	ribosome-associated GTPase EngA	-0.0702151	0.915173	0.973151	226.363	215.609	0.255282	0.697616	1	226.363	270.182	0.691435	0.293346	1	226.363	365.558
U712_RS10855		hypothetical protein	-0.422863	0.63737	0.820104	1.76295	1.31269	1.07424	0.198245	1	1.76295	3.72826	0.157403	0.925108	1	1.76295	1.96757
U712_RS10860	yphB	YIEGIA family protein	-0.15372	0.88223	0.957575	3.40837	3.06294	0.827161	0.27538	1	3.40837	6.05842	0.574888	0.460841	1	3.40837	5.08289
U712_RS10865		hypothetical protein	-0.412654	0.616425	0.808791	3.64343	2.73477	-0.321492	0.734719	1	3.64343	2.9127	0.3066	0.701882	1	3.64343	4.50901
U712_RS10870	fni	type 2 isopentenyl-diphosphate Delta-isomerase	-0.610769	0.352732	0.627534	303.697	198.872	-0.158156	0.809835	1	303.697	272.163	0.0122396	0.98566	1	303.697	306.285
U712_RS10875	rpsA	30S ribosomal protein S1	-0.61249	0.350455	0.627374	1751.67	1145.7	-0.242899	0.710422	1	1751.67	1480.24	-0.262415	0.688313	1	1751.67	1460.35
U712_RS10880	cmk	(d)CMP kinase	-0.202641	0.757177	0.893253	368.221	319.968	-0.00341781	0.996392	1	368.221	367.35	-0.281608	0.667592	1	368.221	302.924
U712_RS10885	dgrA	cyclic di-GMP receptor DgrA	0.119318	0.858122	0.952192	49.9502	54.2578	0.12949	0.848808	1	49.9502	54.6423	0.0844032	0.900407	1	49.9502	52.9604
U712_RS10890	ypeB	germination protein YpeB	-1.22738	0.0730332	0.314587	19.8626	8.47778	-0.0384097	0.959143	1	19.8626	19.3403	-0.770162	0.258621	1	19.8626	11.6415
U712_RS10895	sleB	spore cortex-lytic enzyme	-1.04452	0.153698	0.429662	5.8765	2.84416	-0.0713101	0.967244	1	5.8765	5.59239	-0.547426	0.469114	1	5.8765	4.01712
U712_RS10900	prsW	intramembrane metalloprotease PrsW	-1.12499	0.0900899	0.347829	182.407	83.6292	-0.113653	0.863518	1	182.407	168.587	-0.452414	0.491685	1	182.407	133.303
U712_RS10905	ypdA	YpdA family putative bacillithiol disulfide reductase	-1.27481	0.0550907	0.275424	410.415	169.61	0.232274	0.723113	1	410.415	482.111	-0.0466084	0.94361	1	410.415	397.367
U712_RS10910	gudB	NAD-specific glutamate dehydrogenase	-0.124996	0.848373	0.946124	2475.77	2270.3	0.00935526	0.988661	1	2475.77	2491.88	0.0715783	0.912847	1	2475.77	2601.7
U712_RS10915	mecB	genetic competence negative regulator	-0.668895	0.309047	0.593621	328.966	206.913	-0.312897	0.633599	1	328.966	264.823	-0.640518	0.330082	1	328.966	211.022
U712_RS10920	ypbG	metallophosphoesterase	0.527679	0.437237	0.696567	14.3387	20.6748	0.206215	0.783728	1	14.3387	16.5442	-0.0752811	0.928376	1	14.3387	13.609
U712_RS10925	ypbF	YpbF family protein	-1.23589	0.0716964	0.311216	19.9801	8.47778	-0.109023	0.875675	1	19.9801	18.5248	0.142341	0.840411	1	19.9801	22.0532
U712_RS10930	ypbE	LysM peptidoglycan-binding domain-containing protein	-1.20694	0.0705497	0.308754	105.189	45.5612	-0.0142092	0.98433	1	105.189	104.158	0.104003	0.875708	1	105.189	113.053
U712_RS10935	ypbD	CPBP family intramembrane metalloprotease	-1.11298	0.0971094	0.360444	52.4184	24.23	-0.00614161	0.996102	1	52.4184	52.1956	-0.0631455	0.926608	1	52.4184	50.173
U712_RS10940	recS	ATP-dependent DNA helicase	-0.913879	0.166992	0.44494	166.54	88.3877	-0.140247	0.831934	1	166.54	151.111	-0.214292	0.744827	1	166.54	143.551
U712_RS10945	gmmB	helix-turn-helix domain-containing protein	-0.646705	0.328281	0.606551	86.1495	55.0235	-0.347807	0.599167	1	86.1495	67.6912	-0.287404	0.663339	1	86.1495	70.5866
U712_RS10950	fer	ferredoxin	0.105911	0.872197	0.95484	203.092	218.563	-0.128135	0.846028	1	203.092	185.83	-0.346735	0.597835	1	203.092	159.701
U712_RS10955	fmnP	riboflavin transporter FmnP	-0.0571566	0.935934	0.978889	46.7769	44.9596	-0.214522	0.746979	1	46.7769	40.3118	-0.329629	0.622914	1	46.7769	37.2199
U712_RS10960	serA	phosphoglycerate dehydrogenase	-0.755932	0.250132	0.546117	1267.44	750.53	-0.130462	0.841987	1	1267.44	1157.86	-0.0566207	0.931099	1	1267.44	1218.66
U712_RS10965	aroD	type I 3-dehydroquinate dehydratase	-1.15896	0.0823811	0.336806	96.3746	43.1546	0.176719	0.790631	1	96.3746	108.935	-0.228991	0.729599	1	96.3746	82.228
U712_RS10970	rsiX	anti-sigma-X factor RsiX	-0.340151	0.604362	0.799735	221.426	174.916	-0.104272	0.874497	1	221.426	205.986	-0.169802	0.796237	1	221.426	196.839
U712_RS10975	sigX	RNA polymerase sigma factor SigX	-0.478967	0.46719	0.710115	122.584	87.9502	-0.214136	0.746167	1	122.584	105.673	-0.481373	0.464659	1	122.584	87.8028
U712_RS10980	resE	sensor histidine kinase ResE	0.0518215	0.93762	0.979478	206.735	214.296	0.451793	0.491803	1	206.735	282.765	0.974731	0.140204	1	206.735	406.303
U712_RS10985	resD	DNA-binding response regulator ResD	-0.0325627	0.961603	0.991844	110.713	108.242	0.0908004	0.891808	1	110.713	117.906	0.658026	0.318404	1	110.713	174.704
U712_RS10990	resC	cytochrome c biogenesis protein ResC	0.608657	0.356226	0.630087	85.7969	130.831	0.276506	0.675973	1	85.7969	103.925	1.08549	0.102069	1	85.7969	182.082
U712_RS10995	resB	cytochrome c biogenesis protein ResB	-0.0620821	0.924998	0.975133	237.881	227.861	0.343126	0.601318	1	237.881	301.756	0.986668	0.135378	1	237.881	471.397
U712_RS11000	resA	thiol-disulfide oxidoreductase ResA	-0.423395	0.519884	0.750398	145.385	108.406	0.334045	0.611902	1	145.385	183.267	0.924485	0.161873	1	145.385	275.952
U712_RS11005	rluB	23S rRNA pseudouridine(2605) synthase RluB	-0.0953288	0.885379	0.958899	133.984	125.416	0.060193	0.928399	1	133.984	139.693	0.140104	0.832054	1	133.984	147.65
U712_RS11010	spmB	spore maturation protein SpmB	0.00079535	1	1	2.3506	2.3519	-0.245398	0.84754	1	2.3506	1.98064	-0.196638	0.870304	1	2.3506	2.04955
U712_RS11015	spmA	spore maturation protein SpmA	0.409687	0.624286	0.811837	2.46813	3.28172	-0.494525	0.622031	1	2.46813	1.74762	-0.325218	0.743746	1	2.46813	1.96757
U712_RS11020	dacB	D-alanyl-D-alanine carboxypeptidase DacB	-0.728795	0.293487	0.579975	11.5179	6.94631	0.11402	0.869285	1	11.5179	12.4664	-0.379016	0.594967	1	11.5179	8.85406
U712_RS11025	ypuI	YpuI family protein	-0.959717	0.149949	0.42607	62.8785	32.325	0.316258	0.63321	1	62.8785	78.2934	0.163441	0.808526	1	62.8785	70.4226
U712_RS11030	scpB	SMC-Scp complex subunit ScpB	-1.19425	0.0730715	0.314587	115.532	50.4838	0.218756	0.740597	1	115.532	134.45	0.145695	0.825701	1	115.532	127.81
U712_RS11035	scpA	segregation/condensation protein A	-1.39517	0.0369073	0.22102	158.548	60.2743	0.344586	0.6005	1	158.548	201.326	-0.0346772	0.958868	1	158.548	154.782
U712_RS11040	ypuF	DUF309 domain-containing protein	-1.29859	0.0634481	0.291451	11.9881	4.86789	-0.474884	0.518622	1	11.9881	8.6216	-0.748142	0.281009	1	11.9881	7.13244
U712_RS11045	ribT	GNAT family N-acetyltransferase RibT	-0.457493	0.487139	0.726507	132.339	96.3732	-0.471808	0.47401	1	132.339	95.4201	-0.316757	0.630785	1	132.339	106.249
U712_RS11050	ribH	6,7-dimethyl-8-ribityllumazine synthase	-0.0945332	0.887414	0.960319	56.4144	52.8357	0.289896	0.66418	1	56.4144	68.9728	0.57195	0.387603	1	56.4144	83.8677
U712_RS11055	ribBA	bifunctional 3,4-dihydroxy-2-butanone-4-phosphate synthase/GTP cyclohydrolase II	-0.00158977	0.999627	1	84.269	84.1762	-0.127717	0.848623	1	84.269	77.1284	0.353129	0.593076	1	84.269	107.642
U712_RS11060	ribE	riboflavin synthase subunit alpha	-0.0504123	0.943897	0.982424	32.9084	31.778	0.43538	0.516588	1	32.9084	44.5061	0.818445	0.220964	1	32.9084	58.0433
U712_RS11065	ribD	bifunctional diaminohydroxyphosphoribosylaminopyrimidine deaminase/5-amino-6-(5-phosphoribosylamino)uracil reductase RibD	0.114149	0.863879	0.954511	77.5698	83.9574	-0.257334	0.699805	1	77.5698	64.895	0.451591	0.493313	1	77.5698	106.085
U712_RS11070		hypothetical protein	-0.10997	0.880718	0.956906	13.0458	12.0877	-0.134431	0.873946	1	13.0458	11.8838	-0.51907	0.461975	1	13.0458	9.10001
U712_RS11075	lepB	signal peptidase I	-0.583561	0.375624	0.643678	148.44	99.0533	-0.0252159	0.970727	1	148.44	145.868	-0.203884	0.757069	1	148.44	128.876
U712_RS11080	ypzJ	zinc ribbon domain-containing protein	-0.614939	0.365445	0.637567	17.512	11.4313	-0.37343	0.583334	1	17.512	13.5149	-0.558437	0.419342	1	17.512	11.8874
U712_RS11090		hypothetical protein	-0.270833	0.89207	0.961956	1.05777	0.875126	0.273468	0.876186	1	1.05777	1.28159	-0.512606	0.612094	1	1.05777	0.737839
U712_RS11095	ypzD	spore germination protein	0.682393	0.769726	0.89785	0.23506	0.382868	1.92277	0.191276	1	0.23506	0.932065	1.24548	0.585507	1	0.23506	0.573875
U712_RS11100	ppiB	peptidylprolyl isomerase	0.386996	0.555109	0.770007	288.183	376.851	0.233459	0.72209	1	288.183	338.806	0.0932795	0.887254	1	288.183	307.433
U712_RS11105	ypuA	DUF1002 domain-containing protein	1.02987	0.119566	0.391199	167.363	341.737	0.00652324	0.993287	1	167.363	168.121	-0.237973	0.717696	1	167.363	141.911
U712_RS11110	lysA	diaminopimelate decarboxylase	-0.491295	0.45393	0.704366	410.65	292.128	-0.103778	0.874497	1	410.65	382.147	-0.0900238	0.890962	1	410.65	385.808
U712_RS11115	spoVAF	spore germination protein SpoVAF	-0.792079	0.243613	0.53952	18.5697	10.7203	-0.53451	0.443632	1	18.5697	12.8159	-0.186675	0.789819	1	18.5697	16.3144
U712_RS11120	spoVAEA	stage V sporulation protein SpoVABEA	0.429568	0.686852	0.853842	1.1753	1.58617	0.123434	1	1	1.1753	1.28159	-0.0338694	1	1	1.1753	1.14775
U712_RS11125	spoVAE	stage V sporulation protein AE	1.66513	0.189984	0.474721	0.23506	0.765735	2.72054	0.0295884	1	0.23506	1.63111	1.75111	0.333681	1	0.23506	0.819821
U712_RS11130	spoVAD	stage V sporulation protein AD	-0.51611	0.54165	0.76299	2.3506	1.64086	-0.743498	0.445397	1	2.3506	1.3981	-0.316197	0.734082	1	2.3506	1.88559
U712_RS11150	sigF	RNA polymerase sporulation sigma factor SigF	0.731009	0.277342	0.567977	20.0976	33.3642	-0.535161	0.431327	1	20.0976	13.8645	0.16044	0.81887	1	20.0976	22.4631
U712_RS11155	spoIIAB	anti-sigma F factor	0.430671	0.536735	0.759563	11.4004	15.3694	0.00219584	1	1	11.4004	11.4178	0.0199692	0.985547	1	11.4004	11.5595
U712_RS11160	spoIIAA	anti-sigma F factor antagonist	0.435877	0.545328	0.763732	7.63945	10.3374	-0.448995	0.562685	1	7.63945	5.59239	-0.237827	0.751606	1	7.63945	6.47658
U712_RS11165	dacF	D-alanyl-D-alanine carboxypeptidase DacF	-0.647606	0.410207	0.676798	2.23307	1.42208	0.130972	0.928218	1	2.23307	2.44667	-0.242585	0.795106	1	2.23307	1.88559
U712_RS11170	pupG	purine nucleoside phosphorylase I, inosine and guanosine-specific	0.491607	0.454133	0.704366	204.267	287.205	0.0610244	0.926771	1	204.267	213.093	0.124931	0.849539	1	204.267	222.745
U712_RS11175	deoB	phosphopentomutase	0.10454	0.873421	0.95484	363.99	391.345	0.262257	0.689213	1	363.99	436.556	0.00458174	0.9949	1	363.99	365.148
U712_RS11180	xerD	site-specific tyrosine recombinase XerD	-0.680808	0.301992	0.587036	138.45	86.364	0.0284488	0.966879	1	138.45	141.208	-0.0213305	0.975263	1	138.45	136.418
U712_RS11185	yqzK	YqzK family protein	-1.2541	0.0739215	0.316482	12.9283	5.41484	0.52747	0.443632	1	12.9283	18.6413	0.0997814	0.900562	1	12.9283	13.855
U712_RS11190	fur	ferric iron uptake transcriptional regulator	-1.11851	0.0912694	0.350364	397.486	183.065	-0.344464	0.599548	1	397.486	313.057	-0.78641	0.232487	1	397.486	230.452
U712_RS11195	spoIIM	stage II sporulation protein M	0.273655	0.761112	0.89505	1.76295	2.13312	-0.908945	0.395441	1	1.76295	0.932065	-0.957767	0.315121	1	1.76295	0.901803
U712_RS11200		hypothetical protein	-1.28585	0.147866	0.425072	1.88048	0.765735	-0.309471	0.814851	1	1.88048	1.51461	-1.33554	0.14853	1	1.88048	0.737839
U712_RS11205	mleA	NAD-dependent malic enzyme	0.623825	0.342144	0.618462	381.385	587.702	-0.0224118	0.973219	1	381.385	375.506	-0.131079	0.841671	1	381.385	348.26
U712_RS11210	mleN	malate-H+/Na+-lactate antiporter MleN	0.482139	0.462224	0.708217	389.847	544.547	0.267219	0.683584	1	389.847	469.178	0.00657737	0.992433	1	389.847	391.628
U712_RS11215	aspA	aspartate ammonia-lyase	0.690355	0.293189	0.579753	808.489	1304.65	-0.0623098	0.924334	1	808.489	774.313	-1.14122	0.084826	1	808.489	366.542
U712_RS11220	ansA	asparaginase	0.623495	0.342191	0.618462	553.801	853.193	-0.155035	0.813047	1	553.801	497.373	-1.27361	0.0552834	1	553.801	229.058
U712_RS11225	ansR	HTH-type transcriptional regulator AnsR	0.296472	0.653977	0.833286	58.2949	71.5962	-0.178844	0.790385	1	58.2949	51.4966	-1.17426	0.0805206	1	58.2949	25.8244
U712_RS11230	yqxK	TIGR00375 family protein	-0.945313	0.153449	0.429662	137.98	71.6509	0.0165954	0.981299	1	137.98	139.577	0.0677641	0.918932	1	137.98	144.616
U712_RS11235	nudF	ADP-ribose pyrophosphatase	-0.425643	0.519626	0.750298	93.6714	69.7366	0.288504	0.661167	1	93.6714	114.411	0.109859	0.868948	1	93.6714	101.084
U712_RS11245	yqkF	aldo/keto reductase	-0.475754	0.469303	0.712552	180.879	130.066	0.127535	0.846788	1	180.879	197.598	0.012163	0.986165	1	180.879	182.41
U712_RS11250	yqkE	YqkE family protein	-1.56212	0.0392082	0.226014	5.99403	2.02373	0.245164	0.743421	1	5.99403	7.10699	-0.409759	0.594519	1	5.99403	4.50901
U712_RS11255	yqkD	alpha/beta hydrolase	-0.334679	0.624859	0.812229	19.0399	15.0959	0.115072	0.879214	1	19.0399	20.6219	-0.0912542	0.899789	1	19.0399	17.8721
U712_RS11260	yqkC	YqkC family protein	-1.04493	0.118861	0.391092	45.6016	22.0969	-0.939661	0.162449	1	45.6016	23.7677	-0.919548	0.170124	1	45.6016	24.1027
U712_RS11265		hypothetical protein	-0.748707	0.257382	0.552247	94.024	55.9534	-0.0528198	0.937961	1	94.024	90.6433	-0.319537	0.62758	1	94.024	75.3415
U712_RS11270	yqkA	GNAT family N-acetyltransferase	-0.740822	0.261083	0.556286	191.221	114.423	-0.0890675	0.893002	1	191.221	179.772	-0.153525	0.815646	1	191.221	171.916
U712_RS11275	yqjZ	antibiotic biosynthesis monooxygenase	-0.610106	0.359261	0.632189	52.1833	34.1846	0.0908066	0.894298	1	52.1833	55.5744	-0.0732554	0.912648	1	52.1833	49.5992
U712_RS11280	yqjY	GNAT family N-acetyltransferase	-1.1224	0.0919559	0.350563	107.775	49.4993	0.0964378	0.885086	1	107.775	115.227	-0.142452	0.82983	1	107.775	97.6407
U712_RS11285	yqjX	YolD-like family protein	4.07239	0.000128791	0.00665362	0.23506	4.10215	0.544418	1	1	0.23506	0.349524	0.460252	1	1	0.23506	0.327928
U712_RS11290	polYB	DNA polymerase IV	3.5825	4.83255e-06	0.000505892	1.76295	21.2218	1.16137	0.160738	1	1.76295	3.96128	1.09179	0.171981	1	1.76295	3.77118
U712_RS11295		hypothetical protein	-0.278149	0.688072	0.854138	17.512	14.4396	0.0628025	0.944257	1	17.512	18.2918	0.0555615	0.943339	1	17.512	18.2
U712_RS11300	yqjV	MFS transporter	-0.851207	0.205181	0.494373	30.7929	17.065	0.0146676	0.986923	1	30.7929	31.1077	0.140363	0.837977	1	30.7929	33.9406
U712_RS11305	yqjT	VOC family protein	-0.200241	0.765659	0.896171	49.8327	43.3734	-0.212974	0.749385	1	49.8327	42.9915	-0.313793	0.635802	1	49.8327	40.0892
U712_RS11310	coaA	type I pantothenate kinase	-0.658797	0.317761	0.598509	138.685	87.8408	0.169754	0.797189	1	138.685	156.004	0.0701905	0.915986	1	138.685	145.6
U712_RS11315	dsdA	D-serine ammonia-lyase	-0.635856	0.337121	0.615439	84.7391	54.5313	0.160632	0.809849	1	84.7391	94.7211	0.0498844	0.940222	1	84.7391	87.7208
U712_RS11320	yqjQ	SDR family oxidoreductase	-0.485009	0.464305	0.708923	58.4124	41.7326	-0.0242504	0.975335	1	58.4124	57.4385	0.0330179	0.962276	1	58.4124	59.7649
U712_RS11325	yqjP	MBL fold metallo-hydrolase	-1.05724	0.115072	0.386532	50.7729	24.3941	-0.209	0.754134	1	50.7729	43.9236	-0.577399	0.385139	1	50.7729	34.0226
U712_RS11330	proC	pyrroline-5-carboxylate reductase	-0.294429	0.656607	0.834765	43.1335	35.1691	-0.251371	0.709527	1	43.1335	36.234	-0.251305	0.708966	1	43.1335	36.2361
U712_RS11335	yqjN	M20/M25/M40 family metallo-hydrolase	-0.620197	0.350586	0.627374	54.6514	35.552	-0.201202	0.763814	1	54.6514	47.5353	-0.0165969	0.981072	1	54.6514	54.0262
U712_RS11340	namA	NADPH dehydrogenase NamA	0.175708	0.792448	0.912405	59.7052	67.4394	-0.174689	0.795453	1	59.7052	52.8947	-0.105299	0.875357	1	59.7052	55.5019
U712_RS11345	yqjL	alpha/beta hydrolase	1.92683	0.00478426	0.0720902	28.6773	109.063	0.056636	0.937859	1	28.6773	29.8261	-0.484359	0.475528	1	28.6773	20.4955
U712_RS11350	rnz	ribonuclease Z	-0.0322587	0.962192	0.991844	63.8188	62.4074	0.145735	0.827789	1	63.8188	70.6039	0.104608	0.875995	1	63.8188	68.619
U712_RS11355	zwf	glucose-6-phosphate dehydrogenase	-0.712863	0.277793	0.567977	1608.75	981.508	-0.0995926	0.879025	1	1608.75	1501.44	-0.254909	0.696787	1	1608.75	1348.2
U712_RS11360	gndA	NADP-dependent phosphogluconate dehydrogenase	-0.661169	0.313742	0.596037	2238.71	1415.68	0.26896	0.68093	1	2238.71	2697.51	0.0363964	0.955661	1	2238.71	2295.91
U712_RS11365	polYA	DNA polymerase IV	0.0112425	0.988895	1	37.6096	37.9039	0.26157	0.696975	1	37.6096	45.0886	-0.117023	0.863617	1	37.6096	34.6784
U712_RS11370	mifM	membrane protein insertion/folding monitor MifM	-0.643319	0.331185	0.610594	87.9124	56.2815	0.0588831	0.929331	1	87.9124	91.5754	0.142892	0.830118	1	87.9124	97.0668
U712_RS11375	yidC	membrane protein insertase YidC	-0.458595	0.487538	0.726507	79.4503	57.813	-0.128051	0.847531	1	79.4503	72.7011	-0.197688	0.767425	1	79.4503	69.2749
U712_RS11380	yqjF	DUF2071 domain-containing protein	-0.670335	0.311975	0.594987	58.4124	36.7006	-0.388388	0.559766	1	58.4124	44.6226	-0.451501	0.496963	1	58.4124	42.7127
U712_RS11385	yqjE	tripeptidase T	-0.907642	0.168837	0.447457	407.359	217.141	0.173784	0.791031	1	407.359	459.508	0.0906179	0.890241	1	407.359	433.767
U712_RS11390	yqjD	acyl-CoA carboxylase subunit beta	-1.02903	0.119392	0.391199	596.7	292.401	0.106522	0.870942	1	596.7	642.426	0.0532332	0.935405	1	596.7	619.129
U712_RS11395	mce	methylmalonyl-CoA epimerase	-1.81146	0.11546	0.386532	1.1753	0.328172	-3.18175	0.0399705	1	1.1753	0.116508	-0.66298	0.514813	1	1.1753	0.737839
U712_RS11400	yqjB	L,D-transpeptidase	-0.590869	0.381129	0.649585	23.1534	15.3694	-0.32154	0.636824	1	23.1534	18.5248	-0.893128	0.191037	1	23.1534	12.4613
U712_RS11405	yqjA	aromatic acid exporter family protein	-0.428128	0.521382	0.751197	46.0717	34.2393	-0.0236743	0.973272	1	46.0717	45.3217	0.151007	0.821664	1	46.0717	51.1568
U712_RS11410	artR	arginine ABC transporter ATP-binding protein ArtR	-0.855534	0.206691	0.495312	25.7391	14.2208	-0.587301	0.386451	1	25.7391	17.1267	-0.850948	0.209875	1	25.7391	14.2649
U712_RS11415	artQ	arginine ABC transporter permease ArtQ	-0.72887	0.286677	0.575924	14.6912	8.86065	0.108976	0.896176	1	14.6912	15.8451	-0.246807	0.721862	1	14.6912	12.3793
U712_RS11420	artP	arginine ABC transporter substrate-binding protein ArtP	-1.26403	0.0614612	0.288998	35.6116	14.8224	-0.205833	0.765405	1	35.6116	30.8746	-0.500525	0.453389	1	35.6116	25.1685
U712_RS11425	brxB	bacilliredoxin BrxB	-0.432766	0.510406	0.74424	168.185	124.596	0.0801262	0.9039	1	168.185	177.791	-0.00527638	0.994571	1	168.185	167.571
U712_RS11430	bmrU	diacylglycerol kinase family lipid kinase	2.91492	0.00021031	0.00893209	1.64542	12.4705	3.34844	2.72576e-05	0.00401595	1.64542	16.8937	2.91177	0.000201114	0.0275873	1.64542	12.4613
U712_RS11435	bmr	multidrug efflux MFS transporter Bmr	-0.0467844	0.945422	0.982902	60.0578	58.1412	0.109138	0.869655	1	60.0578	64.7785	0.0358342	0.960514	1	60.0578	61.5685
U712_RS11440	bmrR	multidrug efflux transcriptional regulator BmrR	-0.382491	0.566202	0.776673	29.7351	22.808	-0.220688	0.748059	1	29.7351	25.5153	-0.468994	0.48803	1	29.7351	21.4793
U712_RS11445	bfmBB	branched-chain alpha-keto dehydrogenase complex dihydrolipoyllysine-residue (2-methylpropanoyl)transferase	0.392823	0.549707	0.766993	182.877	240.113	0.106575	0.871893	1	182.877	196.899	0.511962	0.436093	1	182.877	260.785
U712_RS11450	bfmBAB	3-methyl-2-oxobutanoate dehydrogenase subunit beta	2.14305	0.00167857	0.0385974	128.108	565.878	1.23871	0.0625986	1	128.108	302.339	0.371062	0.572945	1	128.108	165.686
U712_RS11465	buk	butyrate kinase	-0.224321	0.73294	0.879372	169.008	144.669	-0.0460878	0.945188	1	169.008	163.694	0.144679	0.826234	1	169.008	186.837
U712_RS11470	bcd	branched-chain amino acid dehydrogenase	-0.0898976	0.891695	0.961812	160.899	151.178	0.208722	0.751407	1	160.899	185.947	0.246923	0.707379	1	160.899	190.936
U712_RS11475	yqiS	phosphate butyryltransferase	0.279468	0.671268	0.843698	112.476	136.52	-0.0277492	0.968135	1	112.476	110.333	0.0322725	0.962332	1	112.476	115.021
U712_RS11480	bkdR	sigma-54-dependent Fis family transcriptional regulator	0.378805	0.563661	0.775326	244.815	318.327	0.0424368	0.949157	1	244.815	252.124	-0.173944	0.791246	1	244.815	217.007
U712_RS11485	yqzF	DUF2627 domain-containing protein	0.0201656	0.977204	0.996492	42.6634	43.264	-0.386989	0.564246	1	42.6634	32.6223	-0.445897	0.506891	1	42.6634	31.3172
U712_RS11490	prpB	methylisocitrate lyase	0.46398	0.505477	0.740666	9.99005	13.7832	0.397681	0.564338	1	9.99005	13.1654	0.327994	0.644287	1	9.99005	12.5433
U712_RS11495	mmgE	bifunctional 2-methylcitrate dehydratase/aconitate hydratase	0.757365	0.289585	0.578298	6.11156	10.3374	1.28493	0.0710805	1	6.11156	14.913	-0.0302031	1	1	6.11156	5.98469
U712_RS11500	mmgD	citrate synthase	3.91436	2.27615e-05	0.00179571	0.47012	7.21979	2.53569	0.0126381	0.584586	0.47012	2.79619	1.45699	0.183672	1	0.47012	1.31171
U712_RS11505	mmgC	Acyl-CoA dehydrogenase	4.60844	1.94684e-08	8.60505e-06	1.41036	34.6222	3.25947	5.48758e-05	0.00679893	1.41036	13.6314	-0.923567	0.361697	1	1.41036	0.737839
U712_RS11510	mmgB	3-hydroxybutyryl-CoA dehydrogenase	1.80804	0.119582	0.391199	0.35259	1.25799	0.958636	0.585507	1	0.35259	0.699049	1.44937	0.305221	1	0.35259	0.983785
U712_RS11515	mmgA	acetyl-CoA C-acetyltransferase	4.89696	9.17222e-08	2.55408e-05	0.47012	14.2755	3.59067	0.000168571	0.0167643	0.47012	5.82541	-0.504069	0.769726	1	0.47012	0.327928
U712_RS11520	glpQ	glycerophosphodiester phosphodiesterase	-0.363901	0.584577	0.791507	39.4901	30.6841	0.217061	0.74655	1	39.4901	45.9042	0.0908224	0.895392	1	39.4901	42.0568
U712_RS11525	yqiI	N-acetylmuramoyl-L-alanine amidase	3.39035	2.3022e-05	0.00179571	1.41036	14.8771	2.11889	0.00959873	0.44922	1.41036	6.17493	-0.10369	1	1	1.41036	1.31171
U712_RS11530	yqiH	lipoprotein	0.790197	0.410207	0.676798	1.29283	2.24251	0.609817	0.545468	1	1.29283	1.98064	-0.799149	0.431875	1	1.29283	0.737839
U712_RS11535	yqiG	NADH-dependent flavin oxidoreductase	0.412318	0.529885	0.755207	215.315	286.549	0.0811454	0.902338	1	215.315	227.773	-0.176447	0.788461	1	215.315	190.526
U712_RS11540	spo0A	sporulation transcription factor Spo0A	-0.224799	0.731929	0.879165	245.638	210.194	-0.299556	0.648567	1	245.638	199.578	-0.594703	0.366024	1	245.638	162.652
U712_RS11545	spoIVB	SpoIVB peptidase	0.0491913	0.951561	0.987558	11.0478	11.4313	0.133084	0.848208	1	11.0478	12.1168	-0.565685	0.430728	1	11.0478	7.46037
U712_RS11550	recN	DNA repair protein RecN	-0.366245	0.576523	0.784877	322.62	250.286	0.116034	0.859894	1	322.62	349.641	-0.0493146	0.940451	1	322.62	311.778
U712_RS11555	argR	arginine repressor ArgR	-0.921525	0.164261	0.440711	132.926	70.1742	0.148925	0.821887	1	132.926	147.383	-0.133588	0.839916	1	132.926	121.17
U712_RS11560	yqxC	TlyA family RNA methyltransferase	-0.351222	0.592727	0.795282	211.201	165.563	0.0533075	0.936098	1	211.201	219.152	0.071985	0.913284	1	211.201	222.007
U712_RS11565	dxs	1-deoxy-D-xylulose-5-phosphate synthase	-0.680665	0.300276	0.586401	545.927	340.588	-0.011977	0.985767	1	545.927	541.413	-0.0940099	0.886011	1	545.927	511.486
U712_RS11570	ispA	polyprenyl synthetase family protein	-0.683803	0.302689	0.587364	73.8088	45.9441	-0.159981	0.811707	1	73.8088	66.0601	0.242332	0.713687	1	73.8088	87.3109
U712_RS11575	xseB	exodeoxyribonuclease VII small subunit	-0.61536	0.369781	0.640396	11.4004	7.43857	0.329625	0.642224	1	11.4004	14.3305	0.457453	0.503972	1	11.4004	15.6586
U712_RS11580	xseA	exodeoxyribonuclease VII large subunit	-1.02927	0.121098	0.392342	113.651	55.6799	0.612997	0.352777	1	113.651	173.83	0.493673	0.453627	1	113.651	160.029
U712_RS11585	folD	bifunctional methylenetetrahydrofolate dehydrogenase/methenyltetrahydrofolate cyclohydrolase FolD	-0.436511	0.505717	0.740666	367.516	271.562	0.124607	0.849512	1	367.516	400.671	0.14649	0.823292	1	367.516	406.795
U712_RS11590	nusB	transcription antitermination factor NusB	-1.16625	0.0788654	0.328854	251.162	111.907	0.072595	0.91252	1	251.162	264.124	-0.0331594	0.960274	1	251.162	245.454
U712_RS11595	yqhY	fatty acid biosynthesis protein YqhY	-0.121547	0.853058	0.94922	317.331	291.69	-0.149827	0.819656	1	317.331	286.027	-0.0160163	0.981002	1	317.331	313.827
U712_RS11600	accC	acetyl-CoA carboxylase biotin carboxylase subunit	-0.253539	0.698298	0.861312	1618.62	1357.76	0.0750857	0.90866	1	1618.62	1705.1	0.0394533	0.951969	1	1618.62	1663.5
U712_RS11605	accB	acetyl-CoA carboxylase biotin carboxyl carrier protein	-0.0648916	0.921326	0.975133	378.799	362.138	-0.00278395	0.997149	1	378.799	378.069	-0.133885	0.838324	1	378.799	345.227
U712_RS11610	spoIIIAH	stage III sporulation ratchet engulfment protein SpoIIIAH	-2.23139	0.00513967	0.074619	5.17132	1.09391	-0.261765	0.769341	1	5.17132	4.3108	0.170292	0.85584	1	5.17132	5.82073
U712_RS11615	spoIIIAG	stage III sporulation protein AG	-1.20149	0.131019	0.405127	3.40837	1.47677	-0.115177	0.946047	1	3.40837	3.14572	-0.849961	0.287651	1	3.40837	1.88559
U712_RS11620	spoIIIAF	stage III sporulation protein AF	0.872035	0.26415	0.558215	1.99801	3.66459	0.146845	0.92171	1	1.99801	2.21365	-0.28329	0.84754	1	1.99801	1.63964
U712_RS11625	spoIIIAE	stage III sporulation protein AE	1.6647	0.0276669	0.194108	2.11554	6.72753	1.39627	0.076689	1	2.11554	5.59239	-0.228726	0.786774	1	2.11554	1.80361
U712_RS11630	spoIIIAD	stage III sporulation protein AD	3.87527	1.87368e-05	0.00161779	0.58765	8.75126	3.53991	0.000110253	0.0121829	0.58765	6.99049	0.322424	0.840166	1	0.58765	0.737839
U712_RS11635	spoIIIAC	stage III sporulation protein AC	-0.487848	0.609666	0.804707	1.99801	1.42208	-0.0125064	1	1	1.99801	1.98064	-1.27278	0.174456	1	1.99801	0.819821
U712_RS11640	spoIIIAB	stage III sporulation protein SpoAB	-0.896958	0.271828	0.564075	2.3506	1.25799	0.187939	0.865284	1	2.3506	2.67969	-0.835749	0.330406	1	2.3506	1.31171
U712_RS11645	spoIIIAA	stage III sporulation protein AA	2.01952	0.00448829	0.0692031	5.52391	22.4251	0.922862	0.196306	1	5.52391	10.4857	-0.549214	0.465259	1	5.52391	3.77118
U712_RS11650	yqhV	YqhV family protein	-1.63128	0.0422148	0.236603	3.40837	1.09391	-0.619328	0.483994	1	3.40837	2.21365	-1.12366	0.194613	1	3.40837	1.55766
U712_RS11655	efp	elongation factor P	-0.204303	0.75503	0.893253	550.51	477.819	-0.0116743	0.986133	1	550.51	546.074	-0.0345727	0.958142	1	550.51	537.474
U712_RS11660	papA	aminopeptidase PapA	-0.528484	0.420082	0.683906	1327.38	920.25	0.17024	0.794697	1	1327.38	1493.63	0.0436923	0.946831	1	1327.38	1368.2
U712_RS11665	aroQ	type II 3-dehydroquinate dehydratase	-0.666577	0.310813	0.594667	299.701	188.808	0.00818406	0.99071	1	299.701	301.406	-0.108005	0.869502	1	299.701	278.083
U712_RS11670		hypothetical protein	0.847481	0.290856	0.578719	1.88048	3.39111	1.069	0.194613	1	1.88048	3.96128	0.0649068	1	1	1.88048	1.96757
U712_RS11675	yqhQ	DUF1385 domain-containing protein	-0.151457	0.818348	0.926406	131.281	118.197	0.0811479	0.903088	1	131.281	138.878	-0.136263	0.836756	1	131.281	119.448
U712_RS11680		hypothetical protein	-0.942803	0.155853	0.432346	78.8626	41.0215	0.172742	0.7947	1	78.8626	88.8957	0.0588407	0.929604	1	78.8626	82.146
U712_RS11685	yqhO	patatin-like phospholipase family protein	-0.568658	0.407127	0.673971	19.3924	13.0722	-0.179104	0.794126	1	19.3924	17.1267	-0.885209	0.200917	1	19.3924	10.4937
U712_RS11690	mntR	transcriptional regulator MntR	-0.693551	0.291557	0.579327	385.146	238.144	-0.27659	0.673309	1	385.146	317.951	-0.28304	0.665965	1	385.146	316.533
U712_RS11695	lipM	octanoyltransferase LipM	-0.234886	0.720828	0.873958	172.181	146.31	0.238055	0.717598	1	172.181	203.074	0.165167	0.801943	1	172.181	193.068
U712_RS11700	yqhL	rhodanese-like domain-containing protein	-0.843022	0.201342	0.489571	231.652	129.136	-0.205752	0.754459	1	231.652	200.86	-0.244573	0.709674	1	231.652	195.527
U712_RS11705	gcvPB	aminomethyl-transferring glycine dehydrogenase subunit GcvPB	-1.27717	0.0549033	0.275416	252.807	104.304	0.112591	0.864259	1	252.807	273.328	0.633236	0.335434	1	252.807	392.12
U712_RS11710	gcvPA	aminomethyl-transferring glycine dehydrogenase subunit GcvPA	-0.790871	0.230218	0.52542	241.407	139.528	-0.0575378	0.93086	1	241.407	231.968	0.508844	0.43848	1	241.407	343.505
U712_RS11715	gcvT	glycine cleavage system aminomethyltransferase GcvT	-0.878546	0.183272	0.466185	227.773	123.885	0.185979	0.777306	1	227.773	259.114	0.49293	0.452962	1	227.773	320.55
U712_RS11720	yqhH	DEAD/DEAH box helicase family protein	0.317789	0.701882	0.862084	2.93825	3.66459	-0.0125357	1	1	2.93825	2.9127	-0.406685	0.61235	1	2.93825	2.21352
U712_RS11725	yqhG	YqhG family protein	-1.01503	0.147683	0.425072	13.1634	6.50875	-0.133298	0.87506	1	13.1634	12.0003	-0.480989	0.492967	1	13.1634	9.42794
U712_RS11730	sinI	anti-repressor SinI family protein	-0.522546	0.434453	0.696035	27.0319	18.8152	-0.500213	0.460626	1	27.0319	19.1073	-0.326056	0.635696	1	27.0319	21.5613
U712_RS11735	sinR	transcriptional regulator SinR	-0.625414	0.342507	0.618753	151.966	98.5064	-0.015948	0.981957	1	151.966	150.295	-0.210478	0.749398	1	151.966	131.335
U712_RS11740	tasA	biofilm matrix protein TasA	-1.52414	0.0228067	0.174136	260.211	90.4661	0.284869	0.664352	1	260.211	317.019	0.723512	0.271554	1	260.211	429.668
U712_RS11745	sipW	signal peptidase I	-1.70647	0.0137428	0.132692	26.7968	8.20431	0.498577	0.457624	1	26.7968	37.8651	0.814599	0.224265	1	26.7968	47.1397
U712_RS11750	tapA	amyloid fiber anchoring/assembly protein TapA	-1.48084	0.0319931	0.205272	19.8626	7.1104	0.293686	0.672825	1	19.8626	24.3502	0.432392	0.52844	1	19.8626	26.8081
U712_RS11755	yqzG	YqzG/YhdC family protein	0.252361	0.724272	0.874402	8.81475	10.5015	0.458371	0.509979	1	8.81475	12.1168	0.726485	0.296451	1	8.81475	14.5928
U712_RS11760	spoIIT	YqzE family protein	-1.25395	0.0615586	0.289082	59.2351	24.8317	-0.0444233	0.951034	1	59.2351	57.4385	-0.0457076	0.950023	1	59.2351	57.3875
U712_RS11765	comGG	ComG operon protein ComGG	-1.37312	0.0399883	0.228554	131.634	50.812	0.146969	0.824227	1	131.634	145.752	0.0883082	0.894174	1	131.634	139.943
U712_RS11770	comGF	ComG operon protein ComGF	-1.1507	0.0852467	0.339451	76.3945	34.4034	-0.429021	0.518304	1	76.3945	56.7394	-0.104039	0.876927	1	76.3945	71.0785
U712_RS11775	comGE	ComG operon protein 5	-0.768127	0.247477	0.541808	50.7729	29.809	-0.0704975	0.91789	1	50.7729	48.3509	0.0541265	0.93713	1	50.7729	52.7145
U712_RS11780	comGD	comG operon protein ComGD	-0.600642	0.363606	0.63607	67.9323	44.7955	-0.292636	0.659427	1	67.9323	55.4579	0.0981995	0.883165	1	67.9323	72.7181
U712_RS11785	comGC	comG operon protein ComGC	-0.829081	0.212863	0.50373	60.0578	33.8017	-0.40975	0.538407	1	60.0578	45.2051	-0.183633	0.783952	1	60.0578	52.8784
U712_RS11790	comGB	comG operon protein ComGB	-0.45275	0.49118	0.729344	163.719	119.619	-0.363784	0.58088	1	163.719	127.227	-0.073358	0.911917	1	163.719	155.602
U712_RS11795	comGA	competence protein ComGA	-0.824696	0.210878	0.501719	299.349	169.009	-0.106193	0.871851	1	299.349	278.105	-0.0797582	0.903574	1	299.349	283.248
U712_RS11800	corA	magnesium transporter CorA	-0.858292	0.280417	0.571465	2.58566	1.42208	0.950303	0.225898	1	2.58566	5.00985	1.33878	0.0838286	1	2.58566	6.55857
U712_RS11805	yqhB	hemolysin family protein	-0.694434	0.35139	0.627374	5.75897	3.5552	-0.378282	0.646292	1	5.75897	4.42731	-0.578277	0.431572	1	5.75897	3.85316
U712_RS11810	rsbRD	RsbT co-antagonist protein RsbRD	-0.568725	0.404213	0.671527	13.6335	9.18882	-0.512367	0.46897	1	13.6335	9.55366	0.214651	0.764417	1	13.6335	15.8225
U712_RS11820	mgsR	transcriptional regulator MgsR	-0.2807	0.691368	0.856246	15.749	12.9628	1.96744	0.00449498	0.259145	15.749	61.6328	2.38347	0.000646073	0.0597692	15.749	82.228
U712_RS11825	yqgY	DUF2626 domain-containing protein	-1.84526	0.00660593	0.084769	111.653	31.067	0.175081	0.791447	1	111.653	126.062	-0.00522642	0.995143	1	111.653	111.25
U712_RS11830	yqgX	MBL fold metallo-hydrolase	-0.497701	0.448587	0.70173	255.628	181.042	0.120974	0.854192	1	255.628	277.988	0.0844192	0.898056	1	255.628	271.033
U712_RS11840	yqgV	MTH1187 family thiamine-binding protein	-1.24134	0.064929	0.295385	51.4781	21.7688	-0.225074	0.735833	1	51.4781	44.0401	0.26775	0.690225	1	51.4781	61.9784
U712_RS11845	yqgU	lipoprotein	-0.887589	0.179717	0.461212	137.628	74.3857	-0.0274559	0.968124	1	137.628	135.033	0.124444	0.850686	1	137.628	150.027
U712_RS11850	yqgT	M14 family metallocarboxypeptidase	-0.827606	0.213364	0.504316	59.7052	33.6377	-0.04417	0.951419	1	59.7052	57.9045	0.254832	0.70007	1	59.7052	71.2424
U712_RS11855	ltaSC	LTA synthase family protein	-0.875232	0.184001	0.466809	737.618	402.12	-0.108589	0.868396	1	737.618	684.136	0.0195399	0.976395	1	737.618	747.677
U712_RS11860	glcK	glucose kinase GlcK	-0.547212	0.40674	0.673611	109.42	74.878	-0.0125967	0.986579	1	109.42	108.469	0.0492066	0.941819	1	109.42	113.217
U712_RS11865	yqgQ	YqgQ family protein	-0.796721	0.242382	0.538055	17.3944	10.0093	0.301282	0.66913	1	17.3944	21.4375	0.213275	0.752633	1	17.3944	20.1676
U712_RS11870	yqgP	rhomboid protease YqgP	-0.972955	0.14214	0.42165	125.404	63.8842	-0.159034	0.81032	1	125.404	112.314	-0.236893	0.71955	1	125.404	106.413
U712_RS11875	folN	5-formyltetrahydrofolate cyclo-ligase	-1.90471	0.00507345	0.0742672	129.048	34.4581	-0.179548	0.786153	1	129.048	113.945	-0.222613	0.735789	1	129.048	110.594
U712_RS11880	yqgM	glycosyltransferase family 4 protein	0.522698	0.449694	0.70173	13.3984	19.2528	-0.0510158	0.969989	1	13.3984	12.9324	0.163023	0.825024	1	13.3984	15.0027
U712_RS11885		hypothetical protein	1.03719	0.136359	0.412814	7.40439	15.2053	0.0101018	1	1	7.40439	7.45652	0.0265908	0.97821	1	7.40439	7.54235
U712_RS11890		hypothetical protein	-0.90879	0.168765	0.447457	247.283	131.706	0.19877	0.762278	1	247.283	283.814	-0.0742441	0.9104	1	247.283	234.879
U712_RS11895	yqzC	endolytic transglycosylase MltG	-0.395815	0.546518	0.764434	243.522	185.089	0.0183978	0.978427	1	243.522	246.648	-0.109138	0.868323	1	243.522	225.779
U712_RS11900	pstBB	phosphate ABC transporter ATP-binding protein	-1.80871	0.0171646	0.151399	6.34662	1.80495	-0.59586	0.447167	1	6.34662	4.19429	-2.01821	0.0118882	0.54358	6.34662	1.55766
U712_RS11905	pstBA	phosphate ABC transporter ATP-binding protein	0.158899	0.852572	0.948946	2.3506	2.62538	0.90921	0.256416	1	2.3506	4.42731	-0.589901	0.526087	1	2.3506	1.55766
U712_RS11910	pstA	phosphate ABC transporter permease PstA	-1.09944	0.154099	0.430309	3.76096	1.75025	-0.550557	0.527497	1	3.76096	2.56318	-0.815684	0.333198	1	3.76096	2.13153
U712_RS11915	pstC	phosphate ABC transporter permease subunit PstC	-0.665463	0.396923	0.665106	3.99602	2.51599	-0.0125522	1	1	3.99602	3.96128	-0.65043	0.414088	1	3.99602	2.54144
U712_RS11920	pstS	phosphate ABC transporter substrate-binding protein	2.64747	0.000900996	0.0265494	1.29283	8.14961	1.16282	0.190995	1	1.29283	2.9127	0.872798	0.330406	1	1.29283	2.37748
U712_RS11925	pbpA	penicillin-binding protein 2A	-0.919101	0.163571	0.440248	428.397	226.548	0.170411	0.794967	1	428.397	482.111	0.399346	0.542372	1	428.397	565.02
U712_RS11930	yqgE	MFS transporter	-1.20648	0.070182	0.308754	119.293	51.6871	-0.657686	0.320523	1	119.293	75.6138	-1.72194	0.0109823	0.532775	119.293	36.1541
U712_RS11935	sodA	superoxide dismutase SodA	-0.322575	0.621905	0.811292	4115.08	3290.58	0.558382	0.394247	1	4115.08	6059.94	0.143102	0.826711	1	4115.08	4544.18
U712_RS11940	yqgC	DUF456 domain-containing protein	-1.22965	0.0647324	0.295305	154.317	65.7985	0.32569	0.620712	1	154.317	193.403	0.221032	0.737013	1	154.317	179.869
U712_RS11945	yqgB	DUF1189 domain-containing protein	-0.654463	0.320722	0.600674	151.614	96.3185	0.242002	0.713361	1	151.614	179.306	0.162599	0.805173	1	151.614	169.703
U712_RS11950	yqgA	cell wall-binding protein YqgA	-1.06666	0.106392	0.378558	3863.68	1844.6	0.360392	0.581766	1	3863.68	4960.1	0.138666	0.832004	1	3863.68	4253.48
U712_RS11955	yqfZ	LysM domain-containing protein	-0.422863	0.63737	0.820104	1.76295	1.31269	-0.908945	0.395441	1	1.76295	0.932065	-1.81644	0.078524	1	1.76295	0.491892
U712_RS11960	ispG	flavodoxin-dependent (E)-4-hydroxy-3-methylbut-2-enyl-diphosphate synthase	-0.366174	0.576524	0.784877	349.887	271.453	0.0610847	0.926204	1	349.887	365.02	-0.266491	0.684491	1	349.887	290.872
U712_RS11965	yqfX	DUF308 domain-containing protein	-1.06381	0.170644	0.449551	4.58367	2.18781	-0.12765	0.916668	1	4.58367	4.19429	-1.40645	0.0747839	1	4.58367	1.72162
U712_RS11970		nucleotidase	-0.668144	0.311513	0.594911	103.779	65.3063	0.0371772	0.957115	1	103.779	106.488	-0.179191	0.786642	1	103.779	91.656
U712_RS11975	zur	zinc uptake transcriptional repressor Zur	-0.0404193	0.954213	0.988684	43.3686	42.1701	-0.109584	0.869117	1	43.3686	40.1953	0.100053	0.882417	1	43.3686	46.4838
U712_RS11980	yqfU	YitT family protein	-1.41066	0.035432	0.217513	86.9722	32.7078	-0.00288271	1	1	86.9722	86.7985	-0.00663471	0.994054	1	86.9722	86.5731
U712_RS11985	yqfT	DUF2624 domain-containing protein	-1.72446	0.0183511	0.155553	8.69722	2.62538	-0.155686	0.860345	1	8.69722	7.80604	-0.0707894	0.922974	1	8.69722	8.28019
U712_RS11990	nfo	deoxyribonuclease IV	-0.726058	0.270306	0.562384	231.887	140.184	0.145816	0.824656	1	231.887	256.551	-0.0432308	0.948087	1	231.887	225.041
U712_RS11995	cshB	DEAD-box ATP-dependent RNA helicase CshB	-0.28342	0.665897	0.841467	225.07	184.925	0.171062	0.794828	1	225.07	253.405	0.0356278	0.957384	1	225.07	230.698
U712_RS12000	yqfQ	YqfQ family protein	0.375075	0.672668	0.84439	2.23307	2.89885	0.437444	0.623263	1	2.23307	3.02921	-0.306298	0.723661	1	2.23307	1.80361
U712_RS12005	ispH	4-hydroxy-3-methylbut-2-enyl diphosphate reductase	-0.61938	0.346123	0.623378	280.897	182.847	2.26832e-05	1	1	280.897	280.901	-0.23068	0.725263	1	280.897	239.388
U712_RS12010	yqfO	Nif3-like dinuclear metal center hexameric protein	0.13378	0.838821	0.938366	198.508	217.797	-0.116158	0.860386	1	198.508	183.151	-0.102044	0.877071	1	198.508	184.952
U712_RS12015	trmK	tRNA (adenine(22)-N(1))-methyltransferase TrmK	-0.716414	0.277035	0.567977	183.699	111.797	0.285672	0.664001	1	183.699	223.929	-0.0310582	0.963106	1	183.699	179.787
U712_RS12020	cccA	cytochrome c-550	-0.533055	0.435197	0.696367	15.2789	10.5562	0.331073	0.641994	1	15.2789	19.2238	0.523726	0.444442	1	15.2789	21.9712
U712_RS12025	rpoD	RNA polymerase sigma factor RpoD	-0.365768	0.576472	0.784877	763.005	592.132	-0.14688	0.822569	1	763.005	689.145	0.0794658	0.90348	1	763.005	806.212
U712_RS12030	dnaG	DNA primase	-0.39992	0.541429	0.76299	898.987	681.34	-0.0277663	0.966353	1	898.987	881.85	0.0504627	0.93866	1	898.987	930.988
U712_RS12035	yqxD	YaiI/YqxD family protein	-1.44888	0.0299155	0.19974	486.339	178.143	0.103895	0.874208	1	486.339	522.655	0.0328761	0.960268	1	486.339	497.549
U712_RS12040	ppsR	kinase/pyrophosphorylase	-0.745052	0.258526	0.552911	177.94	106.164	-0.0164136	0.981182	1	177.94	175.927	-0.0469341	0.943844	1	177.94	172.244
U712_RS12045	ccpN	transcriptional regulator CcpN	-1.39037	0.0372365	0.22168	218.958	83.5198	0.179261	0.785229	1	218.958	247.929	-0.157844	0.810359	1	218.958	196.265
U712_RS12050	glyS	glycine--tRNA ligase subunit beta	-0.204069	0.755539	0.893253	357.056	309.959	0.0655015	0.920828	1	357.056	373.642	0.308308	0.638127	1	357.056	442.129
U712_RS12055	glyQ	glycine--tRNA ligase subunit alpha	-0.653394	0.320893	0.600712	208.968	132.855	-0.0995469	0.880256	1	208.968	195.035	0.307263	0.639851	1	208.968	258.571
U712_RS12060	recO	DNA repair protein RecO	-0.328999	0.616454	0.808791	192.514	153.256	-0.00732285	0.992153	1	192.514	191.539	0.283911	0.66563	1	192.514	234.387
U712_RS12065	era	GTPase Era	-0.79679	0.226255	0.522763	405.831	233.604	0.198823	0.761727	1	405.831	465.799	0.409262	0.532454	1	405.831	538.95
U712_RS12070	cdd	cytidine deaminase	-1.11638	0.0924266	0.350563	197.685	91.1772	0.434433	0.508645	1	197.685	267.153	0.379999	0.562898	1	197.685	257.26
U712_RS12075	unpK	diacylglycerol kinase family protein	-0.505006	0.448967	0.70173	37.7271	26.5819	0.172662	0.799163	1	37.7271	42.5255	0.153876	0.817148	1	37.7271	41.9748
U712_RS12080	ybeY	rRNA maturation RNase YbeY	-1.02364	0.123425	0.393948	115.767	56.9379	0.132194	0.842092	1	115.767	126.877	-0.017577	0.980079	1	115.767	114.365
U712_RS12085	pgpH	cyclic-di-AMP phosphodiesterase PgpH	-0.892028	0.175943	0.455369	595.524	320.898	0.0571522	0.930696	1	595.524	619.59	-0.143347	0.826796	1	595.524	539.196
U712_RS12090	phoH	PhoH family protein	-0.654764	0.318746	0.599231	701.889	445.822	-0.106156	0.871344	1	701.889	652.096	-0.159197	0.807911	1	701.889	628.557
U712_RS12095	yqfD	sporulation protein YqfD	-1.45797	0.0362303	0.219367	17.747	6.45405	-0.522564	0.454797	1	17.747	12.3499	-0.33994	0.623429	1	17.747	14.0189
U712_RS12100	yqfC	sporulation protein YqfC	-0.469421	0.527935	0.75425	5.75897	4.15685	0.638169	0.374479	1	5.75897	8.97112	-0.0257791	1	1	5.75897	5.65676
U712_RS12105		hypothetical protein	-1.34157	0.0439804	0.241649	307.458	121.314	0.251711	0.701268	1	307.458	366.068	0.161654	0.805443	1	307.458	343.915
U712_RS12110	floA	flotillin-like protein FloA	-1.35879	0.0412581	0.233431	493.508	192.418	0.0939951	0.886138	1	493.508	526.733	-0.176637	0.787505	1	493.508	436.637
U712_RS12115	nfeDA	nodulation protein NfeD	-0.944323	0.152307	0.427995	611.508	317.78	0.0164977	0.980208	1	611.508	618.542	-0.20857	0.750127	1	611.508	529.194
U712_RS12120	yqeY	GatB/YqeY domain-containing protein	-0.193224	0.767573	0.897268	3014.64	2636.75	-0.107741	0.86912	1	3014.64	2797.71	-0.218682	0.738048	1	3014.64	2590.63
U712_RS12125	rpsU	30S ribosomal protein S21	-0.919255	0.162942	0.440248	2695.67	1425.42	0.538418	0.411318	1	2695.67	3915.14	0.226996	0.728483	1	2695.67	3155
U712_RS12130	yqeW	Na/Pi symporter	-0.020103	0.986117	1	9.87252	9.73578	0.375954	0.586478	1	9.87252	12.8159	-0.282228	0.697815	1	9.87252	8.11623
U712_RS12135	mtaB	tRNA (N(6)-L-threonylcarbamoyladenosine(37)-C(2))-methylthiotransferase MtaB	-1.04808	0.113048	0.384011	393.138	190.121	-0.0282082	0.96614	1	393.138	385.525	0.125429	0.848382	1	393.138	428.848
U712_RS12140	rsmE	16S rRNA (uracil(1498)-N(3))-methyltransferase	-1.36536	0.0406796	0.230846	212.377	82.4259	0.184121	0.779577	1	212.377	241.288	0.101315	0.877846	1	212.377	227.828
U712_RS12145	prmA	50S ribosomal protein L11 methyltransferase	-1.14882	0.0830486	0.337454	379.974	171.361	-0.134518	0.837709	1	379.974	346.146	0.00160296	0.998513	1	379.974	380.397
U712_RS12150	dnaJ	molecular chaperone DnaJ	-1.08893	0.0999391	0.365873	405.361	190.559	0.234374	0.720722	1	405.361	476.868	0.330383	0.61418	1	405.361	509.683
U712_RS12155	dnaK	molecular chaperone DnaK	-0.00644677	0.992176	1	2740.09	2727.88	0.218852	0.737866	1	2740.09	3188.94	0.124361	0.84914	1	2740.09	2986.77
U712_RS12160	grpE	nucleotide exchange factor GrpE	0.160486	0.806194	0.920027	1111.36	1242.13	0.205732	0.753212	1	1111.36	1281.71	0.0836069	0.898374	1	1111.36	1177.67
U712_RS12165	hrcA	heat-inducible transcriptional repressor HrcA	-0.424277	0.517316	0.749411	627.61	467.7	0.208631	0.750067	1	627.61	725.263	-0.276101	0.673337	1	627.61	518.291
U712_RS12170	hemW	radical SAM family heme chaperone HemW	-0.414755	0.528914	0.75494	118.705	89.0441	0.314428	0.633526	1	118.705	147.616	-0.223639	0.73482	1	118.705	101.658
U712_RS12175	lepA	translation elongation factor 4	-0.679098	0.301225	0.587036	728.803	455.175	0.164518	0.801635	1	728.803	816.838	-0.16428	0.801886	1	728.803	650.364
U712_RS12180	yqxA	YqxA family protein	0.434326	0.63737	0.820104	1.29283	1.75025	-0.148333	1	1	1.29283	1.16508	0.340022	0.732196	1	1.29283	1.63964
U712_RS12185	spoIIP	spore autolysin SpoIIP	1.85352	0.0101904	0.110981	4.23108	15.3147	1.51468	0.0366339	1	4.23108	12.1168	-0.296317	0.723265	1	4.23108	3.44325
U712_RS12190	gpr	GPR endopeptidase	-0.283622	0.692884	0.857056	5.99403	4.92258	0.336612	0.646728	1	5.99403	7.57303	0.216912	0.778801	1	5.99403	6.96848
U712_RS12195	rpsT	30S ribosomal protein S20	-0.0651141	0.920934	0.975133	522.538	499.478	-0.223993	0.732543	1	522.538	447.391	-0.136598	0.834901	1	522.538	475.332
U712_RS12200	holA	DNA polymerase III subunit delta	0.674947	0.305968	0.591133	106.952	170.759	0.608822	0.356235	1	106.952	163.111	0.00156798	0.999752	1	106.952	107.069
U712_RS12210	comEC	DNA internalization-related competence protein ComEC/Rec2	-0.614913	0.351825	0.627374	85.4443	55.7893	-0.454923	0.493892	1	85.4443	62.3318	-0.031102	0.965421	1	85.4443	83.6217
U712_RS12215	comEB	ComE operon protein 2	-1.06774	0.108784	0.380602	84.6216	40.3652	-0.364828	0.583825	1	84.6216	65.7106	-0.355019	0.591814	1	84.6216	66.1595
U712_RS12220	comEA	competence protein ComEA	-0.819773	0.217092	0.509794	65.4642	37.0835	0.196744	0.76723	1	65.4642	75.0312	0.149955	0.822317	1	65.4642	72.6361
U712_RS12225	comER	late competence protein ComER	-0.392319	0.555255	0.770007	31.7331	24.1754	-0.182434	0.792104	1	31.7331	27.9619	-0.0728735	0.917534	1	31.7331	30.1694
U712_RS12230	yqeM	methyltransferase domain-containing protein	-0.608759	0.356166	0.630087	114.357	74.9873	0.0426676	0.949953	1	114.357	117.79	0.617398	0.348964	1	114.357	175.442
U712_RS12235	rsfS	ribosome silencing factor	-0.773476	0.242876	0.538851	67.6973	39.5994	-0.0125956	0.984837	1	67.6973	67.1087	0.572437	0.386757	1	67.6973	100.674
U712_RS12240	yqeK	bis(5'-nucleosyl)-tetraphosphatase (symmetrical) YqeK	-1.14987	0.0846926	0.338769	92.6136	41.7326	0.167841	0.799718	1	92.6136	104.042	0.552598	0.402279	1	92.6136	135.844
U712_RS12245	nadD	nicotinate-nucleotide adenylyltransferase	-0.913317	0.169393	0.448037	82.6236	43.8657	0.0884263	0.894588	1	82.6236	87.8471	0.654071	0.322058	1	82.6236	130.024
U712_RS12250	yhbY	ribosome assembly RNA-binding protein YhbY	-1.69544	0.0123498	0.124059	69.1076	21.3312	0.180011	0.788673	1	69.1076	78.2934	0.73282	0.268143	1	69.1076	114.857
U712_RS12255	aroE	shikimate dehydrogenase	-1.92846	0.00446763	0.0691526	233.415	61.3135	0.175762	0.789252	1	233.415	263.658	0.677592	0.303005	1	233.415	373.346
U712_RS12260	yqeH	ribosome biogenesis GTPase YqeH	-2.13415	0.00177183	0.0396523	272.787	62.1339	0.158354	0.809599	1	272.787	304.436	0.565415	0.389363	1	272.787	403.68
U712_RS12265	yqeG	YqeG family HAD IIIA-type phosphatase	-1.62769	0.016045	0.146057	78.275	25.324	0.0694901	0.918474	1	78.275	82.1382	0.436306	0.509878	1	78.275	105.921
U712_RS12270	sda	sporulation histidine kinase inhibitor Sda	-0.508393	0.440648	0.69889	111.183	78.1597	-0.465681	0.481462	1	111.183	80.5071	-0.703074	0.288936	1	111.183	68.2911
U712_RS12275	yqeF	SGNH/GDSL hydrolase family protein	0.1118	0.866269	0.954511	93.0837	100.585	-0.205209	0.758369	1	93.0837	80.7401	-0.631233	0.340355	1	93.0837	60.0929
U712_RS12280	cwlH	N-acetylmuramoyl-L-alanine amidase CwlH	-0.461809	0.545785	0.763732	3.99602	2.89885	-1.62953	0.0598362	1	3.99602	1.28159	-0.604839	0.454799	1	3.99602	2.62343
U712_RS12285	yqeD	TVP38/TMEM64 family protein	-0.735436	0.270072	0.562384	35.6116	21.3859	-0.897709	0.184834	1	35.6116	19.1073	-0.849541	0.206022	1	35.6116	19.7577
U712_RS12290	gnd	decarboxylating 6-phosphogluconate dehydrogenase	-0.0175403	1	1	6.69921	6.61814	0.528585	0.457509	1	6.69921	9.67017	0.232038	0.757734	1	6.69921	7.87028
U712_RS12295	yqeB	hypothetical protein	-1.49336	0.0258997	0.18738	145.385	51.6324	-0.132929	0.840908	1	145.385	132.586	-0.0814647	0.902289	1	145.385	137.402
U712_RS12300	nucB	sporulation-specific Dnase NucB	-1.08425	0.122361	0.393812	9.51993	4.48502	0.261894	0.707604	1	9.51993	11.4178	0.12903	0.868065	1	9.51993	10.4117
U712_RS12305		sigma-70 family RNA polymerase sigma factor	-2.28035	0.00525962	0.0752618	4.81873	0.984517	-0.51031	0.538599	1	4.81873	3.37874	-0.321708	0.682879	1	4.81873	3.85316
U712_RS12310	spoIVCA	site-specific DNA recombinase SpoIVCA	-1.13749	0.0893472	0.346079	50.0678	22.7533	-0.300127	0.651762	1	50.0678	40.6613	-0.564193	0.398037	1	50.0678	33.8586
U712_RS12315	arsC	thioredoxin-dependent arsenate reductase	-0.652281	0.336527	0.614931	19.8626	12.6346	0.431738	0.528892	1	19.8626	26.7969	0.467247	0.493274	1	19.8626	27.464
U712_RS12320	acr3	arsenite efflux transporter Acr3	-0.106438	0.875671	0.95484	28.9124	26.8554	-0.296735	0.663487	1	28.9124	23.5346	0.126501	0.854605	1	28.9124	31.5631
U712_RS12325	yqcK	glyoxalase/bleomycin resistance/dioxygenase family protein	-0.342643	0.632824	0.818041	9.99005	7.87613	-0.490397	0.511765	1	9.99005	7.10699	-0.313906	0.664171	1	9.99005	8.03424
U712_RS12330	arsR	arsenical resistance operon transcriptional regulator ArsR	-0.46691	0.510566	0.74424	8.69722	6.28997	0.597305	0.389143	1	8.69722	13.1654	0.357921	0.61723	1	8.69722	11.1496
U712_RS12335	yqcI	YqcI/YcgG family protein	0.362093	0.688667	0.854138	1.99801	2.57068	0.703225	0.410207	1	1.99801	3.26223	-0.213403	0.84754	1	1.99801	1.72162
U712_RS12340	rapE	response regulator aspartate phosphatase RapE	-0.720457	0.281957	0.573454	33.261	20.1826	-0.168493	0.808432	1	33.261	29.5931	-0.406748	0.541923	1	33.261	25.0865
U712_RS12345	phrE	phosphatase RapE inhibitor PhrE	-0.259894	0.700782	0.862084	29.7351	24.8317	-0.288076	0.672928	1	29.7351	24.3502	-0.312676	0.644634	1	29.7351	23.9388
U712_RS12350	yqcG	type II toxin-antitoxin system toxin ribonuclease YqcG	-1.19143	0.0730692	0.314587	180.761	79.1442	0.0931701	0.888047	1	180.761	192.821	0.154422	0.814577	1	180.761	201.184
U712_RS12355	yqxf	type II toxin-antitoxin system antitoxin YqcF	-0.836662	0.207457	0.496848	68.8726	38.5602	-0.227163	0.732962	1	68.8726	58.8366	0.100961	0.880145	1	68.8726	73.8658
U712_RS12360		hypothetical protein	-1.50794	0.0328175	0.207879	12.9283	4.53972	-0.012584	1	1	12.9283	12.8159	0.174572	0.807881	1	12.9283	14.5928
U712_RS12365		hypothetical protein	-2.38591	0.000627984	0.0198264	60.6455	11.5954	0.113139	0.864689	1	60.6455	65.5941	0.567063	0.391091	1	60.6455	89.8524
U712_RS12370	cwlA	N-acetylmuramoyl-L-alanine amidase CwlA	0.363984	0.676811	0.84803	1.52789	1.96903	1.13743	0.184043	1	1.52789	3.37874	-1.6115	0.148066	1	1.52789	0.491892
U712_RS12375	yqxH	holin family protein	0.143039	1	1	0.94024	1.03921	0.305059	0.866239	1	0.94024	1.16508	-0.700663	0.700311	1	0.94024	0.573875
U712_RS12380	yqxG	hypothetical protein	-1.09422	0.232646	0.528384	1.64542	0.765735	-0.356917	0.792443	1	1.64542	1.28159	-0.858932	0.366588	1	1.64542	0.901803
U712_RS12395	yqcC	pyocin knob domain-containing protein	0.139831	0.897076	0.964217	2.23307	2.46129	-0.012516	1	1	2.23307	2.21365	0.0899339	1	1	2.23307	2.37748
U712_RS12410	yqbT	baseplate J/gp47 family protein	-0.101861	1	1	0.58765	0.546954	0.652468	0.670342	1	0.58765	0.932065	0.607702	0.700311	1	0.58765	0.901803
U712_RS12420	yqbR	DUF2577 family protein	3.12042	0.0295884	0.199596	0.11753	1.09391	2.84064	0.084472	1	0.11753	0.932065	-0.462518	1	1	0.11753	0.0819821
U712_RS12425	yqbQ	hypothetical protein	2.25069	0.0140065	0.13426	0.70518	3.39111	1.90424	0.0480368	1	0.70518	2.67969	0.693349	0.514813	1	0.70518	1.14775
U712_RS12435	yqbO	transglycosylase SLT domain-containing protein	0.681841	0.321475	0.601519	10.2251	16.4086	0.258365	0.709297	1	10.2251	12.2334	0.0260624	0.983967	1	10.2251	10.4117
U712_RS12445	txpA	type I toxin-antitoxin system toxin TxpA	-1.79685	0.00930253	0.105773	31.3805	9.02474	-0.985173	0.14694	1	31.3805	15.8451	-0.643394	0.339104	1	31.3805	20.0856
U712_RS12450	yqbM	phage tail tube protein	0.425893	0.603961	0.799735	3.17331	4.26624	-0.123038	0.942485	1	3.17331	2.9127	-1.02095	0.237758	1	3.17331	1.55766
U712_RS12455	yqbK	phage tail sheath family protein	-0.00395753	1	1	0.82271	0.820431	0.868928	0.431875	1	0.82271	1.51461	0.36867	0.745855	1	0.82271	1.06577
U712_RS12465	yqbJ	hypothetical protein	3.65182	0.000139734	0.00680191	0.35259	4.53972	2.87521	0.00728936	0.376585	0.35259	2.67969	-1.95498	0.658385	1	0.35259	0.0819821
U712_RS12470	yqbI	HK97 gp10 family phage protein	0.817515	0.372408	0.641808	1.1753	2.07842	1.11527	0.224728	1	1.1753	2.56318	-0.513301	0.63922	1	1.1753	0.819821
U712_RS12480	yqbG	DUF3199 family protein	-1.24048	0.163786	0.440527	2.46813	1.03921	-0.233488	0.85396	1	2.46813	2.09715	0.131812	0.8871	1	2.46813	2.70541
U712_RS12485	yqbF	YqbF domain-containing protein	-0.629228	0.503	0.739444	1.52789	0.984517	-0.704319	0.545915	1	1.52789	0.932065	-0.131536	0.909315	1	1.52789	1.3937
U712_RS12490	yqbE	phage major capsid protein	-0.626145	0.494848	0.732059	2.11554	1.36738	-0.181188	0.917982	1	2.11554	1.86413	0.216172	0.87496	1	2.11554	2.45946
U712_RS12495	yqbD	phage portal protein	-1.3198	0.107321	0.378774	3.29084	1.31269	-0.0647713	1	1	3.29084	3.14572	-1.50983	0.0678523	1	3.29084	1.14775
U712_RS12500		hypothetical protein	-1.88457	0.00613484	0.0819506	46.0717	12.4705	0.276494	0.680336	1	46.0717	55.8074	-0.0682506	0.924073	1	46.0717	43.9424
U712_RS12505	yqbB	phage head morphogenesis protein	-1.1833	0.106326	0.378558	6.34662	2.78946	-0.0394732	1	1	6.34662	6.17493	-0.600692	0.418362	1	6.34662	4.18109
U712_RS12510	yqbA	phage portal protein	0.3972	0.570507	0.780157	13.1634	17.3384	-0.571247	0.430728	1	13.1634	8.85462	-1.56951	0.0286861	0.967062	13.1634	4.42703
U712_RS12515	yqaT	PBSX family phage terminase large subunit	-0.503533	0.519446	0.750298	4.11355	2.89885	0.500472	0.510498	1	4.11355	5.82541	-0.156593	0.88223	1	4.11355	3.68919
U712_RS12520		hypothetical protein	-0.570962	0.472999	0.714618	3.17331	2.13312	0.231529	0.795724	1	3.17331	3.72826	-0.414726	0.634719	1	3.17331	2.37748
U712_RS12525		hypothetical protein	-1.09577	0.107896	0.37916	23.7411	11.1032	-0.647938	0.339983	1	23.7411	15.1461	-0.22354	0.743151	1	23.7411	20.3316
U712_RS12535		hypothetical protein	-1.05667	0.109857	0.381229	854.56	410.817	-0.182322	0.78066	1	854.56	753.108	-0.201651	0.758018	1	854.56	743.086
U712_RS12540	yqaO	XtrA/YqaO family protein	-1.63618	0.0221076	0.171766	13.2809	4.26624	-0.389341	0.597321	1	13.2809	10.1362	-0.140021	0.855993	1	13.2809	12.0514
U712_RS12545	yqaN	RusA family crossover junction endodeoxyribonuclease	3.1162	0.000136938	0.00680191	1.05777	9.24352	1.2653	0.171886	1	1.05777	2.56318	-0.227329	0.876186	1	1.05777	0.901803
U712_RS12550	sknM	ATP-binding protein	3.7134	2.30064e-05	0.00179571	0.58765	7.82144	1.64128	0.119582	1	0.58765	1.86413	-0.250971	1	1	0.58765	0.491892
U712_RS12555	yqaL	DNA-binding protein	2.65838	0.00116026	0.0301929	1.05777	6.72753	1.32908	0.147866	1	1.05777	2.67969	0.0107443	1	1	1.05777	1.06577
U712_RS12560	yqaK	recombinase RecT	4.63504	2.50498e-08	9.05891e-06	1.1753	29.4261	1.46144	0.0972207	1	1.1753	3.26223	0.402746	0.717697	1	1.1753	1.55766
U712_RS12565	yqaJ	YqaJ viral recombinase family protein	1.471	0.113191	0.384011	0.82271	2.29721	0.630426	0.612094	1	0.82271	1.28159	0.254539	0.866239	1	0.82271	0.983785
U712_RS12570		hypothetical protein	0.0651235	1	1	0.47012	0.492258	0.965663	0.497906	1	0.47012	0.932065	0.0637144	1	1	0.47012	0.491892
U712_RS12585	yqaF	helix-turn-helix transcriptional regulator	7.87934	0.000243817	0.009797	0	2.18781	5.35142	0.0942029	1	0	0.582541	2.96165	1	1	0	0.0819821
U712_RS12590	sknR	transcriptional regulator SknR	-0.726515	0.278741	0.569035	29.1474	17.6119	0.354976	0.596653	1	29.1474	37.2826	-0.24973	0.71479	1	29.1474	24.5126
U712_RS12595	yqaC	AAA family ATPase	0.639479	0.429983	0.692219	1.99801	3.11764	1.06436	0.191344	1	1.99801	4.19429	1.08872	0.180992	1	1.99801	4.26307
U712_RS12600	yqaB	ImmA/IrrE family metallo-endopeptidase	-0.230957	0.774449	0.900807	6.93427	5.9071	-0.27988	0.734964	1	6.93427	5.7089	-0.973604	0.197655	1	6.93427	3.52523
U712_RS12605		sigma-70 family RNA polymerase sigma factor	-0.424347	0.589173	0.79406	4.11355	3.06294	0.214961	0.795875	1	4.11355	4.77683	0.0513603	1	1	4.11355	4.26307
U712_RS12610	psiE	phosphate-starvation-inducible protein PsiE	-0.972985	0.237758	0.533392	2.58566	1.31269	0.0512472	1	1	2.58566	2.67969	0.229384	0.789628	1	2.58566	3.03334
U712_RS12615	yrkQ	two-component system sensor histidine kinase YrkQ	-0.422025	0.543578	0.763732	13.6335	10.1733	-0.0760797	0.926003	1	13.6335	12.9324	-0.422998	0.537303	1	13.6335	10.1658
U712_RS12620	yrkP	two-component response regulator YrkP	-0.928818	0.205024	0.494373	6.46415	3.39111	0.743886	0.293207	1	6.46415	10.8353	0.108188	0.904111	1	6.46415	6.96848
U712_RS12625	yrkO	DUF418 domain-containing protein	1.04023	0.128493	0.40197	11.1653	22.9721	-0.106576	0.909242	1	11.1653	10.3692	-0.243727	0.732247	1	11.1653	9.42794
U712_RS12630	yrkN	GNAT family N-acetyltransferase	-0.214988	0.765481	0.896171	11.0478	9.51699	0.00266488	1	1	11.0478	11.0683	0.229312	0.754749	1	11.0478	12.9532
U712_RS12635	yrkL	NAD(P)H-dependent oxidoreductase	0.680355	0.302288	0.587159	100.136	160.476	0.548394	0.405961	1	100.136	146.451	-0.339927	0.607157	1	100.136	79.1127
U712_RS12640	yrkK	HXXEE domain-containing protein	-1.04435	0.125261	0.396649	25.504	12.3612	-0.83099	0.221547	1	25.504	14.3305	-1.06129	0.120317	1	25.504	12.2153
U712_RS12645	yrkJ	sulfite exporter TauE/SafE family protein	-1.45773	0.0424672	0.236603	8.57969	3.11764	-0.032442	1	1	8.57969	8.38858	-0.620918	0.400332	1	8.57969	5.57478
U712_RS12650	yrkI	sulfurtransferase TusA family protein	0.699423	0.45842	0.708217	1.1753	1.91434	-1.30779	0.305221	1	1.1753	0.466032	-0.513301	0.63922	1	1.1753	0.819821
U712_RS12655	yrkH	MBL fold metallo-hydrolase	0.94233	0.228052	0.522763	2.58566	4.97728	0.809871	0.308333	1	2.58566	4.54382	0.690785	0.399684	1	2.58566	4.18109
U712_RS12665	yrkF	sulfurtransferase TusA family protein	2.51593	0.00163473	0.0382854	1.29283	7.43857	0.769168	0.421156	1	1.29283	2.21365	-0.170039	1	1	1.29283	1.14775
U712_RS12670	yrkE	DsrE/DsrF/DrsH-like family protein	0.0337886	1	1	1.76295	1.80495	-0.0124942	1	1	1.76295	1.74762	-0.957767	0.315121	1	1.76295	0.901803
U712_RS12675		metal-sensitive transcriptional regulator	0.137054	0.838206	0.938366	34.3188	37.7398	-0.319627	0.638829	1	34.3188	27.4959	-0.595471	0.376264	1	34.3188	22.709
U712_RS12680	yrkC	cupin domain-containing protein	0.0890719	0.895075	0.9638	23.0359	24.5035	0.389283	0.567039	1	23.0359	30.1756	0.377221	0.57795	1	23.0359	29.9235
U712_RS12685	bltR	multidrug efflux transcriptional regulator BltR	-0.977287	0.152884	0.428592	18.0996	9.18882	0.481835	0.483829	1	18.0996	25.2823	0.0714996	0.918365	1	18.0996	19.0198
U712_RS12690	blt	multidrug efflux MFS transporter Blt	1.34111	0.0517117	0.264215	8.93228	22.6439	1.16443	0.0938455	1	8.93228	20.0394	-0.324141	0.664839	1	8.93228	7.13244
U712_RS12695	bltD	spermine/spermidine acetyltransferase	4.07006	9.63079e-08	2.55408e-05	4.23108	71.2134	3.89498	3.15127e-07	7.83483e-05	4.23108	63.1474	0.417916	0.574438	1	4.23108	5.65676
U712_RS12700	yrkA	hemolysin family protein	-1.08092	0.102902	0.371455	216.373	102.28	0.0584959	0.929773	1	216.373	225.327	-0.65507	0.319953	1	216.373	137.402
U712_RS12705	yrdR	DMT family transporter	-0.700823	0.331988	0.610845	6.22909	3.82868	-0.155172	0.873012	1	6.22909	5.59239	-0.118047	0.892399	1	6.22909	5.73875
U712_RS12710	czcR	LysR family transcriptional regulator CzcR	-0.511009	0.444706	0.70173	30.5578	21.4406	0.254941	0.704288	1	30.5578	36.467	0.0163982	0.983377	1	30.5578	30.9072
U712_RS12715	yrdP	NAD(P)/FAD-dependent oxidoreductase	-0.219293	0.749133	0.889037	17.512	15.0412	-0.908781	0.194089	1	17.512	9.32065	-0.538694	0.439422	1	17.512	12.0514
U712_RS12720	czcD	CDF family zinc transporter CzcD	-0.00497033	1	1	11.6355	11.5954	-0.118238	0.894964	1	11.6355	10.7187	-0.705118	0.313448	1	11.6355	7.13244
U712_RS12725	yrdN	tautomerase family protein	0.61402	0.460565	0.708217	1.99801	3.06294	-0.396279	0.732196	1	1.99801	1.51461	-0.434122	0.686852	1	1.99801	1.47568
U712_RS12730	gltR	glutamate biosynthesis transcriptional regulator GltR	-0.5174	0.436638	0.696367	53.006	37.0288	-0.302012	0.650165	1	53.006	42.9915	-0.688972	0.302016	1	53.006	32.8748
U712_RS12740	brnQ	branched-chain amino acid transport system II carrier protein	-0.494254	0.465652	0.7097	23.2709	16.518	0.2159	0.755317	1	23.2709	27.0299	0.658076	0.327415	1	23.2709	36.728
U712_RS12745	azlD	branched-chain amino acid transporter AzlD	0.838511	0.23281	0.528384	6.81674	12.1971	1.15009	0.104121	1	6.81674	15.1461	0.698206	0.329963	1	6.81674	11.0676
U712_RS12750	azlC	azaleucine resistance protein AzlC	1.22423	0.0698288	0.308643	21.8606	51.0855	1.16881	0.0845425	1	21.8606	49.1664	0.244849	0.721757	1	21.8606	25.9063
U712_RS12755	azlB	azlBCD operon transcriptional regulator AzlB	2.2663	0.00108306	0.0295098	18.5697	89.3722	1.27167	0.0621808	1	18.5697	44.8556	0.310815	0.646015	1	18.5697	23.037
U712_RS12760	yrdF	barstar family protein	0.0431826	1	1	3.29084	3.39111	0.570272	0.466499	1	3.29084	4.89334	0.0989109	0.955638	1	3.29084	3.52523
U712_RS12765	cypA	cytochrome P450	-1.12869	0.0955702	0.357873	33.3785	15.26	-0.14547	0.835385	1	33.3785	30.1756	-0.524508	0.4339	1	33.3785	23.2009
U712_RS12770	yrdC	cysteine hydrolase	-0.826094	0.211707	0.502333	119.763	67.5488	-0.0762687	0.909276	1	119.763	113.595	-0.194023	0.768982	1	119.763	104.691
U712_RS12775	yrdB	YrdB family protein	0.224745	0.748643	0.888985	10.3426	12.0877	-1.07745	0.143533	1	10.3426	4.89334	-0.71122	0.316697	1	10.3426	6.31262
U712_RS12780	yrdA	DinB family protein	-0.703593	0.287544	0.576107	89.7929	55.1329	-0.247908	0.709056	1	89.7929	75.6138	-0.485975	0.461967	1	89.7929	64.11
U712_RS12785	aadK	aminoglycoside 6-adenylyltransferase AadK	-0.573135	0.387176	0.654006	57.9423	38.9431	-0.296181	0.6572	1	57.9423	47.1858	-0.53422	0.420855	1	57.9423	40.0073
U712_RS12790	yrpB	nitronate monooxygenase	0.0460073	0.945624	0.982902	96.8447	99.9831	0.0151444	0.985265	1	96.8447	97.8668	-0.149491	0.820185	1	96.8447	87.3109
U712_RS12795	murI	glutamate racemase	-0.0868763	0.897006	0.964217	65.8168	61.9699	-0.441327	0.507835	1	65.8168	48.4674	-0.726917	0.275187	1	65.8168	39.7613
U712_RS12800		hypothetical protein	-0.874054	0.184633	0.467519	655.817	357.817	0.0018081	0.998108	1	655.817	656.64	0.100894	0.877627	1	655.817	703.324
U712_RS12805	zinT	metal-binding protein ZinT	0.910015	0.196905	0.486038	5.75897	10.8297	1.32469	0.063826	1	5.75897	14.447	-0.0257791	1	1	5.75897	5.65676
U712_RS12810	sigZ	RNA polymerase sigma factor SigZ	0.243169	0.748046	0.888808	6.69921	7.93083	0.323804	0.654801	1	6.69921	8.38858	-0.35182	0.634991	1	6.69921	5.24685
U712_RS12815	yrpG	aldo/keto reductase	-0.182696	0.80801	0.920115	6.58168	5.79771	0.0625537	0.943487	1	6.58168	6.87398	0.164565	0.838408	1	6.58168	7.37839
U712_RS12820	yraO	CitMHS family transporter	-0.52761	0.43113	0.693504	24.4462	16.9556	0.22935	0.738605	1	24.4462	28.661	0.807513	0.228492	1	24.4462	42.7946
U712_RS12825	yraN	LysR family transcriptional regulator	-0.499893	0.461797	0.708217	18.3347	12.9628	0.185676	0.797676	1	18.3347	20.855	0.556589	0.411454	1	18.3347	26.9721
U712_RS12830	prpF	isomerase	0.682996	0.395739	0.6634	2.58566	4.15685	0.525481	0.527497	1	2.58566	3.72826	0.341429	0.697454	1	2.58566	3.27928
U712_RS12835	csn	chitosanase	-1.43067	0.0328771	0.207925	118.118	43.811	0.147547	0.82379	1	118.118	130.839	0.000226523	1	1	118.118	118.136
U712_RS12840		hypothetical protein	-0.163191	0.808359	0.920115	30.4403	27.1836	0.528801	0.431322	1	30.4403	43.9236	0.125274	0.856112	1	30.4403	33.2027
U712_RS12845	yraK	alpha/beta hydrolase	-1.42916	0.039014	0.225906	16.8068	6.23527	-0.444097	0.527251	1	16.8068	12.3499	-0.163695	0.821948	1	16.8068	15.0027
U712_RS12850	yraJ	SH3 domain-containing protein	-0.778946	0.254221	0.548955	16.3367	9.51699	-0.0980256	0.887012	1	16.3367	15.2626	0.0124532	0.989752	1	16.3367	16.4784
U712_RS12855	yraI	SH3 domain-containing protein	-0.900686	0.191893	0.477371	15.6315	8.36839	0.383016	0.586452	1	15.6315	20.3889	0.737506	0.274345	1	15.6315	26.0703
U712_RS12860	yraH	VOC family protein	0.436783	0.526808	0.75425	14.2211	19.2528	0.775281	0.26161	1	14.2211	24.3502	0.497769	0.465962	1	14.2211	20.0856
U712_RS12865	yraG	spore coat protein F-like protein YraG	2.45056	0.019615	0.161549	0.35259	1.96903	2.16403	0.06403	1	0.35259	1.63111	-1.05068	0.726708	1	0.35259	0.163964
U712_RS12870	yraF	spore coat protein	3.27228	0.00396476	0.0642303	0.23506	2.3519	0.944894	0.726708	1	0.23506	0.466032	-1.3937	1	1	0.23506	0.0819821
U712_RS12875	adhB	glutathione-dependent formaldehyde dehydrogenase	-0.906118	0.290499	0.578719	2.46813	1.31269	-0.233488	0.85396	1	2.46813	2.09715	-0.386236	0.676811	1	2.46813	1.88559
U712_RS12885	yraD	spore coat protein	0.47784	0.587191	0.79208	1.05777	1.47677	0.273468	0.876186	1	1.05777	1.28159	-0.362927	0.745855	1	1.05777	0.819821
U712_RS12890	adhR	aldehyde stress transcriptional regulator AdhR	0.311064	0.671981	0.844061	5.99403	7.43857	0.671219	0.347535	1	5.99403	9.55366	0.330893	0.652863	1	5.99403	7.54235
U712_RS12895	yrzP	carboxymuconolactone decarboxylase	0.376635	0.866239	0.954511	0.58765	0.765735	0.652468	0.670342	1	0.58765	0.932065	0.472103	0.840166	1	0.58765	0.819821
U712_RS12900	adhA	formaldehyde dehydrogenase AdhA	0.599698	0.375722	0.643678	12.3406	18.7058	-0.250786	0.744749	1	12.3406	10.3692	-0.400552	0.564233	1	12.3406	9.34596
U712_RS12905	yraA	cysteine protease YraA	-0.0558532	0.932736	0.978488	188.871	181.698	0.18194	0.782308	1	188.871	214.258	-0.203283	0.75734	1	188.871	164.046
U712_RS12910	sacC	levanase	0.362122	0.593442	0.795924	16.8068	21.6047	-0.0534812	0.939678	1	16.8068	16.1946	0.108308	0.875261	1	16.8068	18.118
U712_RS12915	levG	PTS fructose transporter subunit IID	0.921946	0.183404	0.466185	7.99204	15.1506	0.841287	0.232703	1	7.99204	14.3305	0.722947	0.304667	1	7.99204	13.1991
U712_RS12920	levF	PTS fructose transporter subunit IIC	0.753279	0.297657	0.583578	4.7012	7.93083	0.83343	0.25216	1	4.7012	8.38858	1.06338	0.141995	1	4.7012	9.83785
U712_RS12925	levE	PTS fructose transporter subunit IIB	0.69849	0.324783	0.603	5.52391	8.97004	0.890486	0.212838	1	5.52391	10.2527	0.494703	0.499285	1	5.52391	7.7883
U712_RS12930	levD	PTS fructose transporter subunit IIA	0.774719	0.317704	0.598509	2.58566	4.43032	0.694779	0.388873	1	2.58566	4.19429	1.60137	0.0351552	1	2.58566	7.87028
U712_RS12935	levR	transcriptional regulator LevR	0.417696	0.530239	0.755207	36.3168	48.5148	0.262736	0.696442	1	36.3168	43.574	0.496461	0.456457	1	36.3168	51.2388
U712_RS12940	aapA	amino acid permease	0.0645649	0.923736	0.975133	72.7511	76.0813	-0.244681	0.713538	1	72.7511	61.3998	-0.457964	0.488661	1	72.7511	52.9604
U712_RS12945	yrhP	LysE family transporter	0.366805	0.58242	0.789931	34.9064	45.0143	0.203456	0.765025	1	34.9064	40.1953	0.374443	0.577064	1	34.9064	45.2541
U712_RS12950	yrhO	TrmB family transcriptional regulator	0.238797	0.722065	0.874308	36.1992	42.7171	-0.13467	0.848382	1	36.1992	32.9718	-0.524129	0.432291	1	36.1992	25.1685
U712_RS12955	sigV	RNA polymerase sigma factor SigV	1.75283	0.0216311	0.169721	2.23307	7.54796	-0.669967	0.503	1	2.23307	1.3981	-0.675448	0.438358	1	2.23307	1.3937
U712_RS12960	rsiV	anti-sigma-V factor RsiV	1.90372	0.00811706	0.097258	4.46614	16.7368	0.410729	0.589173	1	4.46614	5.94191	-0.595656	0.460787	1	4.46614	2.95135
U712_RS12965	oatA	peptidoglycan O-acetyltransferase OatA	0.286977	0.678111	0.848545	19.2749	23.519	-0.0302771	0.96853	1	19.2749	18.8743	0.0885302	0.89833	1	19.2749	20.4955
U712_RS12970	yrhK	YrhK family protein	0.894503	0.22966	0.524749	3.17331	5.9071	0.44022	0.586413	1	3.17331	4.3108	0.892858	0.254727	1	3.17331	5.90271
U712_RS12975	cypB	bifunctional cytochrome P450/NADPH--P450 reductase CypB	-0.293429	0.655047	0.833849	194.395	158.617	-0.070433	0.915489	1	194.395	185.131	0.140091	0.831502	1	194.395	214.219
U712_RS12980	fatR	transcriptional regulator FatR	-0.545459	0.41368	0.677321	35.8466	24.5582	-0.425858	0.529724	1	35.8466	26.6804	-0.146553	0.831214	1	35.8466	32.3829
U712_RS12985	yrhH	class I SAM-dependent methyltransferase	1.06025	0.130682	0.405049	7.28686	15.2053	0.508079	0.471923	1	7.28686	10.3692	0.307057	0.668447	1	7.28686	9.01803
U712_RS12990	yrhG	formate/nitrite transporter family protein	1.27216	0.0653631	0.296144	9.75499	23.5737	0.942242	0.17399	1	9.75499	18.7578	0.74122	0.291063	1	9.75499	16.3144
U712_RS12995	yrhF	DUF2294 domain-containing protein	0.109569	0.870708	0.95484	49.8327	53.7655	-0.0297036	0.966957	1	49.8327	48.8169	0.0121716	0.989736	1	49.8327	50.255
U712_RS13000	fdhF	formate dehydrogenase subunit alpha	0.719197	0.28197	0.573454	23.1534	38.1227	0.126824	0.859351	1	23.1534	25.2823	0.758859	0.259479	1	23.1534	39.1874
U712_RS13005	yrhD	DUF1641 domain-containing protein	0.821042	0.263998	0.558215	4.11355	7.27448	0.380492	0.624339	1	4.11355	5.35937	0.775574	0.293234	1	4.11355	7.05046
U712_RS13010	yrhC	YrhC family protein	0.597524	0.369045	0.639679	34.5538	52.2888	-2.35178	0.00104607	0.0815932	34.5538	6.75747	-1.96297	0.00496179	0.308407	34.5538	8.85406
U712_RS13015	mccB	bifunctional cystathionine gamma-lyase/homocysteine desulfhydrase	0.198175	0.762634	0.895707	250.104	286.932	-4.55818	2.85291e-09	1.29137e-06	250.104	10.6022	-2.63205	0.000158375	0.023334	250.104	40.3352
U712_RS13020	mccA	O-acetylserine dependent cystathionine beta-synthase	-0.667122	0.310098	0.594083	419.582	264.233	-3.35441	3.02246e-06	0.00057254	419.582	41.0109	-2.37428	0.000564958	0.0551255	419.582	80.9163
U712_RS13025	mtnN	5'-methylthioadenosine/S-adenosylhomocysteine nucleosidase	0.220731	0.736491	0.88299	259.741	302.684	-1.17396	0.0773431	1	259.741	115.11	-1.01194	0.126313	1	259.741	128.794
U712_RS13030	yrrT	class I SAM-dependent methyltransferase	-0.415632	0.526488	0.754237	281.837	211.288	-2.00637	0.00320454	0.193146	281.837	70.1379	-1.92691	0.00451573	0.285136	281.837	74.1118
U712_RS13035	yrzA	YrzA family protein	0.140848	0.837385	0.938343	38.1972	42.1154	-0.207062	0.764133	1	38.1972	33.0883	-0.159987	0.812898	1	38.1972	34.1865
U712_RS13040	yrrS	YrrS family protein	0.211138	0.747717	0.888808	220.604	255.373	-0.118619	0.857289	1	220.604	203.19	-0.183788	0.779827	1	220.604	194.216
U712_RS13045	pbpI	penicillin-binding protein 2	0.409398	0.537476	0.759801	43.4861	57.7583	0.0334379	0.967633	1	43.4861	44.5061	-0.07087	0.919574	1	43.4861	41.4009
U712_RS13050	greA	transcription elongation factor GreA	0.0907123	0.8903	0.961703	263.385	280.478	0.0874904	0.894453	1	263.385	279.852	0.0902014	0.891044	1	263.385	280.379
U712_RS13055	udk	uridine kinase	-0.288711	0.659304	0.836858	562.969	460.863	-0.219854	0.737252	1	562.969	483.392	-0.315782	0.629804	1	562.969	452.295
U712_RS13060	yrrO	U32 family peptidase	-0.477839	0.465876	0.7097	952.228	683.747	0.195475	0.765191	1	952.228	1090.4	-0.0580484	0.929417	1	952.228	914.674
U712_RS13065	yrrN	U32 family peptidase	-0.689556	0.29383	0.580366	876.303	543.344	0.354731	0.588006	1	876.303	1120.57	-0.068967	0.916174	1	876.303	835.397
U712_RS13070	yrrM	O-methyltransferase	-0.174428	0.790312	0.911811	292.885	259.53	-0.0306562	0.963358	1	292.885	286.726	-0.585961	0.372796	1	292.885	195.117
U712_RS13075	mltG	endolytic transglycosylase MltG	0.313727	0.63291	0.818041	169.948	211.234	0.338147	0.607188	1	169.948	214.841	0.167364	0.799372	1	169.948	190.854
U712_RS13080	yrzB	DUF1292 domain-containing protein	0.512446	0.434794	0.6963	333.315	475.467	0.140721	0.830345	1	333.315	367.467	0.0646335	0.921829	1	333.315	348.588
U712_RS13085	ruvX	Holliday junction resolvase RuvX	0.04722	0.94325	0.982264	197.92	204.506	0.159978	0.808084	1	197.92	221.132	0.12516	0.849303	1	197.92	215.859
U712_RS13090	yrzL	IreB family regulatory phosphoprotein	-0.320822	0.625368	0.812447	177.353	141.989	0.0390462	0.953638	1	177.353	182.219	-0.00287765	0.997439	1	177.353	176.999
U712_RS13095	alaS	alanine--tRNA ligase	-0.0629048	0.923519	0.975133	750.899	718.861	-0.0538265	0.934668	1	750.899	723.399	0.209117	0.749365	1	750.899	868.026
U712_RS13100	yrrI	AI-2E family transporter	-1.10096	0.131474	0.405127	5.99403	2.78946	-0.638668	0.41793	1	5.99403	3.84477	-0.797609	0.288451	1	5.99403	3.44325
U712_RS13105	glnQ	amino acid ABC transporter ATP-binding protein	0.436125	0.569045	0.778693	3.87849	5.25076	-0.531008	0.54051	1	3.87849	2.67969	-0.137329	0.916668	1	3.87849	3.52523
U712_RS13110	glnH	glutamine ABC transporter substrate-binding protein GlnH	0.726504	0.545468	0.763732	0.82271	1.36738	0.49455	0.725047	1	0.82271	1.16508	-0.984214	0.497906	1	0.82271	0.40991
U712_RS13115	glnM	amino acid ABC transporter permease	0.739871	0.413309	0.677321	1.1753	1.96903	-0.16246	1	1	1.1753	1.04857	0.243586	0.898528	1	1.1753	1.3937
U712_RS13120	glnP	amino acid ABC transporter permease	1.02238	0.395441	0.663181	0.58765	1.2033	-0.0122911	1	1	0.58765	0.582541	-0.0335244	1	1	0.58765	0.573875
U712_RS13125		hypothetical protein	-0.0828805	0.935144	0.978889	4.11355	3.88337	-0.679361	0.419933	1	4.11355	2.56318	-1.00083	0.212687	1	4.11355	2.04955
U712_RS13130	yrrD	PRC-barrel domain-containing protein	-0.211952	0.766568	0.89662	7.28686	6.28997	-0.717002	0.348353	1	7.28686	4.42731	-1.04504	0.161105	1	7.28686	3.52523
U712_RS13135	recDB	ATP-dependent RecD-like DNA helicase	0.0524884	0.936287	0.978889	544.869	565.058	0.0678898	0.917693	1	544.869	571.123	0.0930513	0.887162	1	544.869	581.171
U712_RS13140	yrrB	tetratricopeptide repeat protein	0.234655	0.721495	0.874009	126.345	148.662	0.052984	0.937245	1	126.345	131.072	0.025858	0.969942	1	126.345	128.63
U712_RS13145	mnmA	tRNA 2-thiouridine(34) synthase MnmA	-0.280158	0.668878	0.842488	467.652	385.11	0.137078	0.834443	1	467.652	514.267	0.0395839	0.952112	1	467.652	480.661
U712_RS13150	iscSA	cysteine desulfurase	-0.191299	0.770304	0.89785	420.17	367.99	-0.112418	0.864092	1	420.17	388.671	-0.196343	0.76455	1	420.17	366.706
U712_RS13155	cymR	cysteine metabolism transcriptional regulator CymR	-0.977734	0.139439	0.417988	202.622	102.882	0.130666	0.842882	1	202.622	221.831	-0.337479	0.607646	1	202.622	160.357
U712_RS13160	rarA	replication-associated recombination protein A	0.482464	0.465997	0.7097	50.6554	70.7758	0.124566	0.854396	1	50.6554	55.2248	-0.0280116	0.969274	1	50.6554	49.6811
U712_RS13165	tcdA	tRNA threonylcarbamoyladenosine dehydratase	-0.243905	0.711323	0.867988	114.709	96.8655	0.0481801	0.94326	1	114.709	118.605	0.0731688	0.912705	1	114.709	120.678
U712_RS13170	aspS	aspartate--tRNA ligase	-0.160181	0.806695	0.920027	659.343	590.054	-0.10526	0.87245	1	659.343	612.949	0.138352	0.832687	1	659.343	725.705
U712_RS13175	hisS	histidine--tRNA ligase	-0.4437	0.498472	0.73496	541.343	398.018	0.0490227	0.940622	1	541.343	560.054	0.0993614	0.879549	1	541.343	579.941
U712_RS13180	yrvJ	SH3 domain-containing protein	-0.824794	0.210877	0.501719	285.128	160.968	-0.273953	0.676612	1	285.128	235.812	0.0111861	0.986984	1	285.128	287.347
U712_RS13185	dtd	D-tyrosyl-tRNA(Tyr) deacylase	-0.399647	0.543592	0.763732	140.918	106.82	-0.0258925	0.969985	1	140.918	138.412	-0.105203	0.873757	1	140.918	131.007
U712_RS13190	relA	GTP diphosphokinase	-0.397063	0.544277	0.763732	1001.36	760.43	0.0358535	0.956463	1	1001.36	1026.55	-0.16676	0.798854	1	1001.36	892.047
U712_RS13195	apt	adenine phosphoribosyltransferase	-0.045068	0.945991	0.982902	159.136	154.241	0.106962	0.871646	1	159.136	171.383	0.0337133	0.960074	1	159.136	162.898
U712_RS13200	recJ	single-stranded-DNA-specific exonuclease RecJ	-0.226083	0.729826	0.87791	635.014	542.906	0.209446	0.749117	1	635.014	734.234	-0.0279786	0.966134	1	635.014	622.818
U712_RS13205	yrvD	DUF1049 domain-containing protein	-0.0363682	0.957626	0.990235	75.2192	73.3465	-0.0171105	0.980849	1	75.2192	74.3322	0.21096	0.749635	1	75.2192	87.065
U712_RS13210	yrvC	cation:proton antiporter regulatory subunit	-0.331506	0.614033	0.806945	164.424	130.667	-0.155563	0.813805	1	164.424	147.616	-0.208261	0.751811	1	164.424	142.321
U712_RS13215	secDF	protein translocase subunit SecDF	-0.0827652	0.89944	0.965194	729.391	688.724	-0.0884825	0.89265	1	729.391	686	0.0787335	0.90438	1	729.391	770.304
U712_RS13220	comN	post-transcriptional regulator ComN	-0.688732	0.296293	0.582626	147.853	91.7241	0.666281	0.312042	1	147.853	234.647	0.322324	0.624118	1	147.853	184.87
U712_RS13225	spoVB	stage V sporulation protein B	1.44419	0.0330079	0.20807	20.2152	55.0235	0.282051	0.685067	1	20.2152	24.5832	0.0540553	0.942664	1	20.2152	20.9874
U712_RS13230	yrbG	DUF421 domain-containing protein	1.0983	0.21203	0.502333	0.94024	2.02373	0.155042	1	1	0.94024	1.04857	0.178636	1	1	0.94024	1.06577
U712_RS13235		TIGR04086 family membrane protein	0.67103	0.438759	0.697595	1.64542	2.62538	-1.47502	0.183672	1	1.64542	0.582541	-0.237644	0.824298	1	1.64542	1.3937
U712_RS13240	yajC	preprotein translocase subunit YajC	0.819354	0.213214	0.504261	464.714	820.048	-0.13912	0.832072	1	464.714	421.992	-0.139226	0.831829	1	464.714	421.962
U712_RS13245	tgt	tRNA guanosine(34) transglycosylase Tgt	0.547356	0.404108	0.671527	440.62	643.929	0.138515	0.832766	1	440.62	485.023	0.116844	0.85861	1	440.62	477.792
U712_RS13250	queA	tRNA preQ1(34) S-adenosylmethionine ribosyltransferase-isomerase QueA	0.737457	0.262344	0.557964	274.55	457.746	0.157868	0.810168	1	274.55	306.3	0.0516606	0.937721	1	274.55	284.56
U712_RS13255	yrzS	DUF2905 domain-containing protein	0.981385	0.144816	0.424165	18.3347	36.2083	-0.36693	0.589843	1	18.3347	14.214	-0.519237	0.445836	1	18.3347	12.7892
U712_RS13260	ruvB	Holliday junction branch migration DNA helicase RuvB	0.850398	0.197334	0.486123	170.301	307.06	-0.0276085	0.967624	1	170.301	167.073	-0.204291	0.756343	1	170.301	147.814
U712_RS13265	ruvA	Holliday junction branch migration protein RuvA	1.11253	0.0936167	0.353061	104.719	226.439	-0.240091	0.717498	1	104.719	88.6627	-0.514728	0.436295	1	104.719	73.292
U712_RS13270	bofC	sporulation cell-cell signaling protein BofC	0.745351	0.299482	0.586118	4.46614	7.49327	0.92706	0.203602	1	4.46614	8.50509	1.68095	0.0196483	0.756458	4.46614	14.3469
U712_RS13275	csbX	MFS transporter	0.96649	0.15156	0.42729	18.2171	35.6067	0.472505	0.492387	1	18.2171	25.2823	2.12086	0.00214959	0.152697	18.2171	79.2767
U712_RS13280	iolG	inositol 2-dehydrogenase	1.16209	0.0814726	0.334758	54.1813	121.26	0.0842005	0.901527	1	54.1813	57.4385	1.73348	0.0102954	0.525065	54.1813	180.197
U712_RS13285	yrzF	serine/threonine protein kinase	-0.326909	0.629159	0.815243	25.3865	20.2373	0.18661	0.786755	1	25.3865	28.894	-0.447738	0.508594	1	25.3865	18.6099
U712_RS13300	alaP	alanine:cation symporter family protein	-0.0156048	0.987019	1	21.508	21.2765	0.34186	0.618344	1	21.508	27.2629	-0.110471	0.878051	1	21.508	19.9216
U712_RS13305	yrbC	YebC/PmpR family DNA-binding transcriptional regulator	0.0367754	0.958892	0.990813	43.7211	44.8502	0.206402	0.761238	1	43.7211	50.448	-0.310519	0.643725	1	43.7211	35.2523
U712_RS13310	sgpA	spore germination protein SgpA	1.6907	0.0847783	0.338769	0.70518	2.29721	1.3841	0.180372	1	0.70518	1.86413	2.33515	0.0132091	0.56501	0.70518	3.60721
U712_RS13315	safA	spore coat assembly protein SafA	0.817156	0.252053	0.547248	4.46614	7.87613	0.0967198	0.920448	1	4.46614	4.77683	-0.307218	0.735006	1	4.46614	3.60721
U712_RS13320	nadA	quinolinate synthase NadA	-0.103302	0.90545	0.968577	4.23108	3.93807	-0.0530535	1	1	4.23108	4.07778	-0.599986	0.438288	1	4.23108	2.78739
U712_RS13325	nadC	carboxylating nicotinate-nucleotide diphosphorylase	-0.268529	0.756575	0.893253	2.70319	2.24251	0.36897	0.669495	1	2.70319	3.49524	-0.135684	0.8871	1	2.70319	2.45946
U712_RS13330	nadB	L-aspartate oxidase	0.123643	0.870633	0.95484	4.81873	5.25076	-0.0480739	1	1	4.81873	4.66032	0.350838	0.635841	1	4.81873	6.14866
U712_RS13335	nifS	cysteine desulfurase NifS	-0.60604	0.368062	0.638531	28.5598	18.7605	0.237403	0.725582	1	28.5598	33.6708	-0.109023	0.877004	1	28.5598	26.4802
U712_RS13340	niaR	transcription repressor NadR	-0.200644	0.76142	0.89505	92.9662	80.8944	-0.00895376	0.993368	1	92.9662	92.3909	-0.148571	0.822356	1	92.9662	83.8677
U712_RS13345	pheA	prephenate dehydratase	-0.488349	0.457962	0.708034	155.61	110.922	-0.144867	0.82658	1	155.61	140.742	-0.081365	0.90231	1	155.61	147.076
U712_RS13350	thrR	transcriptional regulator ThrR	-0.662973	0.314541	0.596119	150.086	94.7871	0.122118	0.853577	1	150.086	163.344	0.164611	0.802816	1	150.086	168.227
U712_RS13355	obgE	GTPase ObgE	-0.305786	0.640858	0.822817	354	286.385	0.0460635	0.944452	1	354	365.486	0.00132897	0.998882	1	354	354.327
U712_RS13360	spo0B	sporulation initiation phosphotransferase Sop0B	-0.567778	0.388779	0.656038	137.745	92.9274	-0.0780637	0.906822	1	137.745	130.489	-0.36012	0.584648	1	137.745	107.315
U712_RS13365	rpmA	50S ribosomal protein L27	0.310305	0.635342	0.820104	1174.12	1455.88	0.283977	0.664334	1	1174.12	1429.55	0.254607	0.697168	1	1174.12	1400.75
U712_RS13370	rppA	ribosomal-processing cysteine protease Prp	0.054251	0.933954	0.978733	1318.92	1369.46	0.232387	0.722444	1	1318.92	1549.44	0.578554	0.377635	1	1318.92	1969.62
U712_RS13375	rplU	50S ribosomal protein L21	0.0351777	0.957141	0.989991	2033.27	2083.46	0.341653	0.601591	1	2033.27	2576.58	0.692747	0.291372	1	2033.27	3286.5
U712_RS13380	spoIVFB	stage IV sporulation intramembrane metalloprotease SpoIVFB	0.348328	0.650046	0.830617	4.46614	5.68832	-0.61416	0.460565	1	4.46614	2.9127	-0.274904	0.774231	1	4.46614	3.68919
U712_RS13385	spoIVFA	stage IV sporulation protein SpoIVFA	0.710814	0.345784	0.623257	2.70319	4.43032	-0.445868	0.651531	1	2.70319	1.98064	0.203868	0.848324	1	2.70319	3.11532
U712_RS13390	minD	septum site-determining protein MinD	0.258452	0.693516	0.857305	263.737	315.483	-0.340303	0.604519	1	263.737	208.316	-0.0637247	0.923094	1	263.737	252.341
U712_RS13395	minC	septum site-determining protein MinC	-0.0824264	0.900103	0.965556	358.819	338.892	0.0606435	0.926722	1	358.819	374.224	0.167017	0.79899	1	358.819	402.86
U712_RS13400	mreD	rod shape-determining protein MreD	0.343241	0.602448	0.799735	95.6694	121.369	0.00501643	0.997862	1	95.6694	96.0027	0.238752	0.717839	1	95.6694	112.889
U712_RS13405	mreC	rod shape-determining protein MreC	-0.0700682	0.914882	0.973102	593.409	565.277	0.140687	0.830011	1	593.409	654.193	0.219711	0.737222	1	593.409	691.027
U712_RS13410	mreB	rod shape-determining protein MreB	0.138857	0.832108	0.935328	530.295	583.873	-0.0100424	0.988139	1	530.295	526.617	0.00724613	0.991494	1	530.295	532.965
U712_RS13415	radC	DNA repair protein RadC	1.34579	0.0437534	0.241068	81.9184	208.225	-0.104447	0.876176	1	81.9184	76.1963	-0.127016	0.847554	1	81.9184	75.0136
U712_RS13420	maf	septum formation protein Maf	0.793389	0.229474	0.524626	105.307	182.518	-0.136939	0.835896	1	105.307	95.7697	0.0349366	0.959213	1	105.307	107.888
U712_RS13425	spoIIB	stage II sporulation protein SpoIIB	-0.11258	0.879327	0.956249	9.28487	8.58717	0.0234343	0.979239	1	9.28487	9.43716	2.7238	0.000134408	0.0222781	9.28487	61.4046
U712_RS13430	comC	A24 family peptidase	0.379771	0.567975	0.778013	47.247	61.4776	0.047142	0.949141	1	47.247	48.8169	0.062904	0.925647	1	47.247	49.3532
U712_RS13435	folC	bifunctional folylpolyglutamate synthase/dihydrofolate synthase	0.120254	0.855045	0.94967	189.458	205.928	0.143327	0.827892	1	189.458	209.249	0.333987	0.611168	1	189.458	238.814
U712_RS13440	valS	valine--tRNA ligase	0.12365	0.850187	0.947617	720.811	785.316	-0.032971	0.960071	1	720.811	704.525	0.230427	0.724829	1	720.811	845.645
U712_RS13445		hypothetical protein	-0.682713	0.545468	0.763732	1.41036	0.875126	-0.997608	0.394643	1	1.41036	0.699049	-0.195923	0.898528	1	1.41036	1.22973
U712_RS13450	cotN	spore coat protein CotN	-0.560844	0.432247	0.693897	7.99204	5.41484	-0.344461	0.661927	1	7.99204	6.29144	-0.37764	0.624094	1	7.99204	6.14866
U712_RS13455	spoVID	spore coat morphogenetic protein SpoVID	-0.577691	0.410776	0.676913	12.5757	8.42309	0.256888	0.717774	1	12.5757	15.0295	-0.152436	0.833855	1	12.5757	11.3135
U712_RS13460	hemL	glutamate-1-semialdehyde 2,1-aminomutase	-0.0246099	0.970383	0.994893	337.546	331.837	0.239333	0.715225	1	337.546	398.458	0.3824	0.559796	1	337.546	439.998
U712_RS13465	hemB	porphobilinogen synthase	-0.542	0.409748	0.676798	206.5	141.825	0.0350492	0.958317	1	206.5	211.579	0.445844	0.49729	1	206.5	281.281
U712_RS13470	hemD	uroporphyrinogen-III synthase	-0.816273	0.218475	0.510888	91.7909	52.1247	0.237723	0.718617	1	91.7909	108.236	0.547952	0.406268	1	91.7909	134.205
U712_RS13475	hemC	hydroxymethylbilane synthase	-0.70547	0.284934	0.575251	140.213	85.9811	-0.125746	0.849546	1	140.213	128.508	0.393728	0.549519	1	140.213	184.214
U712_RS13480	hemX	cytochrome c biogenesis protein	-0.661706	0.317442	0.598477	91.2033	57.6489	-0.378822	0.567328	1	91.2033	70.1379	0.237962	0.71888	1	91.2033	107.56
U712_RS13485	hemA	glutamyl-tRNA reductase	-0.19516	0.765871	0.896171	373.393	326.148	-0.119055	0.856216	1	373.393	343.815	0.137205	0.83434	1	373.393	410.648
U712_RS13490		hypothetical protein	0.777697	0.243715	0.53952	26.4442	45.3425	-0.0515634	0.945692	1	26.4442	25.5153	0.162355	0.807637	1	26.4442	29.5955
U712_RS13495	yihA	ribosome biogenesis GTP-binding protein YihA/YsxC	0.0807422	0.902295	0.966693	287.243	303.778	-0.067951	0.918065	1	287.243	274.027	-0.032366	0.961145	1	287.243	280.871
U712_RS13500	lon	endopeptidase La	0.25329	0.698674	0.861312	945.529	1127	-0.0666796	0.918982	1	945.529	902.821	-0.0437309	0.94684	1	945.529	917.297
U712_RS13505	lonB	ATP-dependent protease LonB	-0.788746	0.2342	0.530197	84.3865	48.843	-0.389225	0.558681	1	84.3865	64.429	-1.29983	0.0529408	1	84.3865	34.2685
U712_RS13510	clpX	ATP-dependent protease ATP-binding subunit ClpX	-0.0546396	0.933441	0.978711	1747.2	1682.27	-0.0171666	0.979162	1	1747.2	1726.53	-0.130263	0.842128	1	1747.2	1596.35
U712_RS13515	tig	trigger factor	0.207875	0.750513	0.889942	3385.8	3910.55	0.216289	0.740802	1	3385.8	3933.43	0.167042	0.798322	1	3385.8	3801.43
U712_RS13520	ddcA	DNA damage checkpoint antagonist DdcA	-0.564091	0.390987	0.658766	211.789	143.247	-0.437777	0.50586	1	211.789	156.354	-0.453887	0.489977	1	211.789	154.618
U712_RS13525	leuD	3-isopropylmalate dehydratase small subunit	-0.336606	0.614819	0.807712	38.1972	30.2465	0.000657497	1	1	38.1972	38.2147	1.11738	0.094121	1	38.1972	82.8839
U712_RS13530	leuC	3-isopropylmalate dehydratase large subunit	-0.854921	0.195116	0.482395	235.648	130.284	-0.278927	0.671378	1	235.648	194.219	0.865181	0.18954	1	235.648	429.258
U712_RS13535	leuB	3-isopropylmalate dehydrogenase	-0.737139	0.264246	0.558215	130.106	78.0503	-0.290531	0.65996	1	130.106	106.372	0.590662	0.369831	1	130.106	195.937
U712_RS13540	leuA	2-isopropylmalate synthase	-0.313123	0.633183	0.818059	257.273	207.077	-0.229057	0.727473	1	257.273	219.501	0.192849	0.768963	1	257.273	294.07
U712_RS13545	ilvC	ketol-acid reductoisomerase	-0.484903	0.460013	0.708217	325.323	232.455	-0.344577	0.599675	1	325.323	256.201	0.325033	0.620105	1	325.323	407.533
U712_RS13550	ilvN	acetolactate synthase small subunit	-0.589578	0.370654	0.640518	154.905	102.937	0.0908642	0.891067	1	154.905	164.975	0.114094	0.862891	1	154.905	167.653
U712_RS13555	ilvB	acetolactate synthase large subunit	-0.353173	0.589861	0.794504	491.51	384.782	-0.290604	0.657557	1	491.51	401.836	-0.168078	0.797584	1	491.51	437.456
U712_RS13565	ysnE	GNAT family N-acetyltransferase	0.0193017	0.987225	1	10.5777	10.7203	0.195735	0.777894	1	10.5777	12.1168	-0.000273816	1	1	10.5777	10.5757
U712_RS13570	ysnF	YsnF/AvaK domain-containing protein	-0.244236	0.865284	0.954511	1.88048	1.58617	0.507639	0.579401	1	1.88048	2.67969	1.17564	0.131133	1	1.88048	4.26307
U712_RS13580	ysnB	metallophosphoesterase	0.472391	0.473249	0.71471	100.841	139.911	0.077028	0.909163	1	100.841	106.372	0.264919	0.688143	1	100.841	121.17
U712_RS13585	rdgB	XTP/dITP diphosphatase	0.105517	0.872823	0.95484	175.237	188.535	0.225039	0.732447	1	175.237	204.821	0.415515	0.527219	1	175.237	233.731
U712_RS13590	rph	ribonuclease PH	0.139308	0.83297	0.935768	116.355	128.151	0.238213	0.718314	1	116.355	137.247	0.390894	0.552842	1	116.355	152.569
U712_RS13595	gerM	spore germination protein GerM	-0.788432	0.252634	0.547672	13.5159	7.82144	-0.64775	0.369126	1	13.5159	8.6216	-0.215184	0.765481	1	13.5159	11.6415
U712_RS13600	racE	glutamate racemase	0.0486636	0.941133	0.980829	339.074	350.707	-0.115168	0.860957	1	339.074	313.057	-0.24581	0.707835	1	339.074	285.953
U712_RS13605	ysmB	MarR family transcriptional regulator	-0.298678	0.64884	0.829664	280.544	228.08	-0.169503	0.796534	1	280.544	249.444	-0.418682	0.523719	1	280.544	209.874
U712_RS13610	gerE	spore germination transcription factor GerE	0.612336	0.368834	0.639592	13.9861	21.3859	-0.307145	0.667588	1	13.9861	11.3013	0.16283	0.821179	1	13.9861	15.6586
U712_RS13615	ysmA	acyl-CoA thioesterase	0.501276	0.45097	0.702686	33.7311	47.7491	-0.0226773	0.981834	1	33.7311	33.2048	0.522302	0.434095	1	33.7311	48.4514
U712_RS13620	sdhB	succinate dehydrogenase iron-sulfur subunit	0.665394	0.310813	0.594667	881.122	1397.47	-0.0522007	0.936597	1	881.122	849.81	0.530368	0.418523	1	881.122	1272.61
U712_RS13625	sdhA	succinate dehydrogenase flavoprotein subunit	0.36247	0.57961	0.787462	2508.68	3225.22	0.0473734	0.942289	1	2508.68	2592.42	0.571842	0.383053	1	2508.68	3728.95
U712_RS13630	sdhC	succinate dehydrogenase cytochrome B558	0.540336	0.410049	0.676798	511.255	743.529	-0.0046604	0.994718	1	511.255	509.606	0.344829	0.598641	1	511.255	649.298
U712_RS13635	yslB	YslB family protein	0.137883	0.833907	0.936556	202.269	222.555	0.156477	0.812193	1	202.269	225.443	0.0855648	0.896899	1	202.269	214.629
U712_RS13640	lysCA	aspartate kinase	-0.474068	0.47177	0.713574	121.408	87.4032	-0.00702186	0.993158	1	121.408	120.819	-0.119691	0.856674	1	121.408	111.742
U712_RS13645	uvrC	excinuclease ABC subunit UvrC	1.12857	0.0891491	0.345648	98.6076	215.609	0.157496	0.812932	1	98.6076	109.984	-0.142045	0.830535	1	98.6076	89.3605
U712_RS13650	trxA	thioredoxin	1.48347	0.0263381	0.188357	243.992	682.27	-0.15643	0.812139	1	243.992	218.919	-0.0529041	0.93629	1	243.992	235.207
U712_RS13655	abfB	alpha-L-arabinofuranosidase AbfB	0.711749	0.295832	0.582285	11.5179	18.8699	0.0730411	0.916938	1	11.5179	12.1168	0.501822	0.477049	1	11.5179	16.3144
U712_RS13660	etfA	electron transfer flavoprotein subunit alpha	1.13893	0.0878751	0.343205	43.9562	96.8108	-0.0918557	0.890485	1	43.9562	41.2439	0.482167	0.467783	1	43.9562	61.4046
U712_RS13665	etfB	electron transfer flavoprotein subunit beta	0.759018	0.252557	0.547672	49.8327	84.3403	0.421765	0.525507	1	49.8327	66.7591	0.578864	0.382571	1	49.8327	74.4397
U712_RS13670	fadB	enoyl-CoA hydratase	0.734946	0.267996	0.560754	38.3148	63.7748	-0.0945027	0.896292	1	38.3148	35.8845	0.219022	0.74421	1	38.3148	44.5982
U712_RS13675	fadR	fatty acid metabolism transcriptional regulator FadR	0.683876	0.302077	0.587036	41.8407	67.2206	0.176946	0.79665	1	41.8407	47.3023	0.426576	0.520547	1	41.8407	56.2397
U712_RS13680	lcfA	long-chain-fatty-acid--CoA ligase LcfA	-0.181521	0.78371	0.906542	91.5558	80.7304	0.109826	0.86915	1	91.5558	98.7989	0.784685	0.235191	1	91.5558	157.734
U712_RS13685	yshE	DUF350 domain-containing protein	-0.420741	0.524698	0.752432	77.0997	57.5942	0.333697	0.6153	1	77.0997	97.1678	0.445794	0.500467	1	77.0997	105.019
U712_RS13690	mutSB	endonuclease MutS2	0.0431747	0.947707	0.984072	428.749	441.774	0.0344766	0.958444	1	428.749	439.119	0.0451351	0.945392	1	428.749	442.375
U712_RS13695	polX	DNA polymerase/3'-5' exonuclease PolX	0.0857887	0.896203	0.9638	281.602	298.855	-0.181686	0.782222	1	281.602	248.279	-0.199639	0.761057	1	281.602	245.208
U712_RS13700	yshB	CvpA family protein	-0.0605839	0.928799	0.976159	60.2929	57.813	-0.182476	0.786429	1	60.2929	53.1277	-0.375173	0.571394	1	60.2929	46.4838
U712_RS13705	zapA	cell division protein ZapA	-0.105123	0.874137	0.95484	52.8885	49.1711	-0.399987	0.547437	1	52.8885	40.0788	-0.538864	0.418796	1	52.8885	36.4
U712_RS13710	rnhC	ribonuclease HIII	-0.00689467	0.994	1	70.4005	70.0648	0.315519	0.634661	1	70.4005	87.6141	0.111902	0.866842	1	70.4005	76.0794
U712_RS13715	pheT	phenylalanine--tRNA ligase subunit beta	0.0792699	0.903848	0.967835	445.439	470.599	-0.115124	0.860803	1	445.439	411.274	0.213958	0.744012	1	445.439	516.651
U712_RS13720	pheS	phenylalanine--tRNA ligase subunit alpha	-0.28682	0.662034	0.839251	245.285	201.06	0.0836567	0.899158	1	245.285	259.93	0.117579	0.858153	1	245.285	266.114
U712_RS13725		hypothetical protein	-0.509599	0.439083	0.697832	132.456	93.0368	-0.131264	0.843095	1	132.456	120.935	-0.235832	0.720625	1	132.456	112.479
U712_RS13730	rlmBB	RNA methyltransferase	0.108133	0.870833	0.95484	86.267	92.9821	-0.339877	0.607578	1	86.267	68.1572	-0.264457	0.690177	1	86.267	71.8163
U712_RS13740	ysfB	helix-turn-helix domain-containing protein	0.140478	0.838449	0.938366	27.7371	30.5747	-0.00649472	1	1	27.7371	27.6124	-0.0142678	0.987699	1	27.7371	27.464
U712_RS13745	glcD	glycolate oxidase subunit GlcD	1.72685	0.0101698	0.110981	674.622	2233.05	0.0784658	0.90478	1	674.622	712.331	0.128422	0.844544	1	674.622	737.429
U712_RS13750	glcF	(Fe-S)-binding protein	1.98706	0.0033703	0.0595184	314.51	1246.84	0.000817137	0.999658	1	314.51	314.688	0.112337	0.864235	1	314.51	339.98
U712_RS13755		VOC family protein	0.969585	0.1565	0.432569	12.3406	24.1754	-0.187448	0.814989	1	12.3406	10.8353	0.72555	0.291268	1	12.3406	20.4135
U712_RS13760	cstA	carbon starvation protein CstA	1.20889	0.0705624	0.308754	47.3646	109.5	0.425409	0.522872	1	47.3646	63.6134	1.60437	0.0173373	0.703755	47.3646	144.043
U712_RS13765	abfA	alpha-L-arabinofuranosidase AbfA	0.417676	0.557401	0.770713	4.58367	6.12588	-0.90168	0.271034	1	4.58367	2.44667	-0.189806	0.820717	1	4.58367	4.01712
U712_RS13770	araQ	arabinose ABC transporter permease AraQ	0.441628	0.623263	0.811837	1.52789	2.07842	1.0348	0.232558	1	1.52789	3.14572	0.101069	1	1	1.52789	1.63964
U712_RS13775	araP	sugar ABC transporter permease	1.02857	0.171798	0.451487	2.70319	5.52423	-0.82964	0.371253	1	2.70319	1.51461	0.00117861	1	1	2.70319	2.70541
U712_RS13780	araN	ABC transporter substrate-binding protein	0.400504	0.603804	0.799735	4.34861	5.74301	0.300598	0.701882	1	4.34861	5.35937	0.838989	0.256829	1	4.34861	7.7883
U712_RS13785	egsA	sn-glycerol-1-phosphate dehydrogenase	0.722171	0.338088	0.615886	3.64343	6.01649	-1.78266	0.0459806	1	3.64343	1.04857	0.225902	0.804884	1	3.64343	4.26307
U712_RS13790	araL	sugar-phosphatase AraL	0.894347	0.227416	0.522763	2.93825	5.46954	-1.32369	0.147385	1	2.93825	1.16508	0.764796	0.322724	1	2.93825	5.00091
U712_RS13795	araD	L-ribulose-5-phosphate 4-epimerase	1.09167	0.137164	0.414658	3.40837	7.27448	-0.545801	0.54165	1	3.40837	2.33016	0.686526	0.374666	1	3.40837	5.4928
U712_RS13800	araB	ribulokinase	1.07672	0.124723	0.395654	6.58168	13.8926	-0.264719	0.75332	1	6.58168	5.47588	0.626261	0.374151	1	6.58168	10.1658
U712_RS13805	araA	L-arabinose isomerase	1.05455	0.128161	0.401437	8.57969	17.8307	0.336225	0.631974	1	8.57969	10.8353	0.765425	0.275622	1	8.57969	14.5928
U712_RS13810	abnA	arabinan endo-1,5-alpha-L-arabinosidase AbnA	0.881104	0.240647	0.536291	3.17331	5.8524	0.138795	0.893954	1	3.17331	3.49524	0.151183	0.863995	1	3.17331	3.52523
U712_RS13815	frvX	M42 family metallopeptidase	0.39824	0.543301	0.763732	502.088	661.705	0.037188	0.955064	1	502.088	515.199	0.0760789	0.907732	1	502.088	529.276
U712_RS13820	ysdB	sigma W pathway protein YsdB	-0.881766	0.182542	0.465467	137.98	74.878	-0.239682	0.716628	1	137.98	116.858	-0.526985	0.424123	1	137.98	95.7551
U712_RS13825	ysdA	DUF1294 domain-containing protein	-0.428218	0.525243	0.752942	29.1474	21.6594	-0.159355	0.818652	1	29.1474	26.0978	-0.0475598	0.946636	1	29.1474	28.2018
U712_RS13830	rplT	50S ribosomal protein L20	1.02936	0.119143	0.391199	521.245	1063.93	-0.516736	0.431136	1	521.245	364.321	0.332853	0.611374	1	521.245	656.512
U712_RS13835	rpmI	50S ribosomal protein L35	-0.305272	0.641003	0.822817	729.509	590.382	0.520052	0.42772	1	729.509	1046.13	0.790086	0.229686	1	729.509	1261.46
U712_RS13840	infC	translation initiation factor IF-3	0.412502	0.528867	0.75494	661.811	880.869	0.111307	0.865141	1	661.811	714.894	0.539575	0.410646	1	661.811	961.978
U712_RS13845		hypothetical protein	-2.18746	0.00160277	0.0382854	49.3626	10.8297	0.212677	0.751299	1	49.3626	57.2055	0.225487	0.735763	1	49.3626	57.7154
U712_RS13850	lrgB	antiholin-like protein LrgB	1.63466	0.0158143	0.145114	27.0319	83.9574	0.169731	0.804848	1	27.0319	30.4086	2.77386	8.06814e-05	0.0139544	27.0319	184.952
U712_RS13855	lrgA	antiholin-like murein hydrolase modulator LrgA	1.93521	0.0050164	0.0742672	12.6932	48.5695	0.265658	0.707692	1	12.6932	15.2626	2.61913	0.000210849	0.0279585	12.6932	78.0469
U712_RS13860	lytT	two-component system response regulator LytT	-0.481558	0.470655	0.712973	45.3666	32.489	0.283605	0.67277	1	45.3666	55.2248	0.109454	0.86988	1	45.3666	48.9433
U712_RS13865	lytS	two-component system sensor histidine kinase LytS	-0.657951	0.318725	0.599231	104.602	66.2908	-0.0387649	0.954334	1	104.602	101.828	0.129759	0.844885	1	104.602	114.447
U712_RS13870	ysaA	HAD family hydrolase	-0.135321	0.836545	0.938343	339.779	309.357	-0.173437	0.791697	1	339.779	301.29	-0.126352	0.847402	1	339.779	311.286
U712_RS13875	thrS	threonine--tRNA ligase	-0.160835	0.805761	0.920027	1263.21	1129.95	-0.161352	0.805235	1	1263.21	1129.55	-0.236903	0.717286	1	1263.21	1071.92
U712_RS13880	ytxC	putative sporulation protein YtxC	-0.728604	0.268985	0.561692	187.343	113.055	-0.0520472	0.937817	1	187.343	180.704	-0.23995	0.715248	1	187.343	158.635
U712_RS13885	ytxB	TVP38/TMEM64 family protein	-0.391524	0.55157	0.768043	157.49	120.056	-0.131476	0.842477	1	157.49	143.771	-0.332098	0.613888	1	157.49	125.105
U712_RS13890	dnaI	primosomal protein DnaI	-0.511695	0.436244	0.696367	213.905	150.029	-0.141004	0.830618	1	213.905	193.986	-0.268537	0.682801	1	213.905	177.573
U712_RS13895	dnaB	replication initiation membrane attachment protein DnaB	-0.377491	0.565179	0.776341	249.046	191.707	0.0545746	0.934388	1	249.046	258.648	-0.442732	0.500397	1	249.046	183.23
U712_RS13900	nrdR	transcriptional regulator NrdR	-0.487441	0.459792	0.708217	106.13	75.6984	-0.253713	0.702184	1	106.13	89.0122	-0.884821	0.182054	1	106.13	57.4694
U712_RS13905	speD	S-adenosylmethionine decarboxylase proenzyme	0.0524194	0.936527	0.978889	365.988	379.531	-0.260688	0.691148	1	365.988	305.484	-0.572951	0.383156	1	365.988	246.028
U712_RS13910	gapB	glyceraldehyde-3-phosphate dehydrogenase	2.6054	0.000193914	0.00861377	24.6813	150.248	0.54901	0.414848	1	24.6813	36.1175	0.845278	0.209056	1	24.6813	44.3523
U712_RS13915	ytcD	winged helix-turn-helix transcriptional regulator	0.0211345	1	1	8.46216	8.58717	-0.159863	0.856566	1	8.46216	7.57303	0.252611	0.721753	1	8.46216	10.0838
U712_RS13920	ytbD	MFS transporter	0.0774578	0.921464	0.975133	10.1076	10.6656	-0.190641	0.816819	1	10.1076	8.85462	0.162428	0.831012	1	10.1076	11.3135
U712_RS13925	ytbE	aldo/keto reductase YtbE	0.203591	0.772978	0.899621	11.6355	13.4004	0.346343	0.623716	1	11.6355	14.7965	1.13558	0.0981537	1	11.6355	25.5784
U712_RS13930	coaE	dephospho-CoA kinase	-0.0622326	0.927046	0.975133	64.759	62.0245	0.241193	0.716203	1	64.759	76.5458	0.482891	0.46597	1	64.759	90.5082
U712_RS13935	ytaF	sporulation membrane protein YtaF	0.214674	0.745775	0.887335	46.1893	53.6015	0.113815	0.869235	1	46.1893	49.982	0.331531	0.620235	1	46.1893	58.1253
U712_RS13940	mutM	DNA-formamidopyrimidine glycosylase	-0.564329	0.391843	0.659649	127.873	86.4734	0.0458658	0.945858	1	127.873	132.004	0.271683	0.679982	1	127.873	154.372
U712_RS13945	polA	DNA polymerase I	-0.381553	0.560543	0.77315	397.956	305.474	-0.0757384	0.908378	1	397.956	377.603	0.0861798	0.895618	1	397.956	422.454
U712_RS13950	phoR	sensory box histidine kinase PhoR	-0.0363011	0.956289	0.989375	253.747	247.442	-0.0233284	0.972397	1	253.747	249.677	-0.0316448	0.96211	1	253.747	248.242
U712_RS13955	phoP	two-component system response regulator PhoP	-0.103529	0.875805	0.95484	111.183	103.484	0.070363	0.916462	1	111.183	116.741	-0.0599328	0.928766	1	111.183	106.659
U712_RS13960	mdh	malate dehydrogenase	0.698473	0.287452	0.576107	1631.2	2647.09	-0.108433	0.868369	1	1631.2	1513.09	0.179678	0.783521	1	1631.2	1847.55
U712_RS13965	icd	NADP-dependent isocitrate dehydrogenase	0.326299	0.617909	0.809464	3077.4	3858.43	-0.0486946	0.940665	1	3077.4	2975.27	0.204966	0.753907	1	3077.4	3547.2
U712_RS13970	citZ	citrate synthase	1.06551	0.106864	0.378774	847.039	1772.79	-0.0886322	0.892417	1	847.039	796.566	0.459883	0.482749	1	847.039	1165.05
U712_RS13975	ytwI	DUF441 domain-containing protein	-0.731533	0.276881	0.567977	32.7909	19.745	-0.119856	0.86553	1	32.7909	30.1756	-0.353603	0.5978	1	32.7909	25.6604
U712_RS13980	ytvI	sporulation integral membrane protein YtvI	-0.485017	0.461291	0.708217	138.333	98.8345	0.034427	0.959614	1	138.333	141.674	0.0916227	0.890095	1	138.333	147.404
U712_RS13985	fxsA	membrane protein FxsA	-0.193626	0.768113	0.897557	217.43	190.121	-0.112683	0.864422	1	217.43	201.093	-0.25465	0.698367	1	217.43	182.246
U712_RS13990	pyk	pyruvate kinase	-0.190475	0.770778	0.89785	3265.81	2861.88	0.0590091	0.928106	1	3265.81	3402.15	-0.0183181	0.977686	1	3265.81	3224.6
U712_RS13995	pfkA	6-phosphofructokinase	-0.611571	0.351121	0.627374	2399.14	1570.19	0.0924624	0.887569	1	2399.14	2557.94	-0.0606726	0.926096	1	2399.14	2300.34
U712_RS14000	accA	acetyl-CoA carboxylase carboxyl transferase subunit alpha	0.113048	0.862859	0.95388	898.987	972.265	0.150245	0.818473	1	898.987	997.659	0.0519864	0.936806	1	898.987	931.972
U712_RS14005	accD	acetyl-CoA carboxylase, carboxyltransferase subunit beta	0.0618776	0.924748	0.975133	878.889	917.405	-0.031825	0.96141	1	878.889	859.713	-0.142085	0.828159	1	878.889	796.456
U712_RS14010	maeB	NADP-dependent malic enzyme	0.170836	0.794196	0.91336	516.192	581.084	-0.10623	0.871403	1	516.192	479.547	-0.184115	0.778706	1	516.192	454.345
U712_RS14015	dnaE	DNA polymerase III subunit alpha	1.0612	0.108574	0.3802	292.18	609.689	-0.0307001	0.963306	1	292.18	286.027	0.013319	0.984368	1	292.18	294.89
U712_RS14020	ytrH	sporulation membrane protein YtrH	1.36264	0.11674	0.387144	1.05777	2.73477	0.511969	0.662736	1	1.05777	1.51461	1.42939	0.113191	1	1.05777	2.86937
U712_RS14025	ytrI	sporulation membrane protein YtrI	0.865522	0.237571	0.533392	4.34861	7.93083	0.361835	0.639255	1	4.34861	5.59239	-0.301904	0.729261	1	4.34861	3.52523
U712_RS14030		hypothetical protein	0.221568	0.737085	0.88317	95.3168	111.141	-0.142804	0.829856	1	95.3168	86.3325	-0.0321857	0.962681	1	95.3168	93.2136
U712_RS14035	nrnA	bifunctional oligoribonuclease/PAP phosphatase NrnA	-0.28176	0.667382	0.842488	316.038	259.967	0.109257	0.868052	1	316.038	340.903	-0.166401	0.799872	1	316.038	281.608
U712_RS14040	ytpI	YtpI family protein	-0.435178	0.512426	0.745191	52.0658	38.5055	0.0727358	0.916144	1	52.0658	54.7588	-0.207472	0.75666	1	52.0658	45.0901
U712_RS14045	ytoI	CBS domain-containing protein	-0.367645	0.576103	0.784877	154.552	119.783	-0.0996401	0.880618	1	154.552	144.237	-0.230322	0.726574	1	154.552	131.745
U712_RS14050	ytnM	sulfite exporter TauE/SafE family protein	0.737044	0.349299	0.626539	1.99801	3.33642	0.420831	0.651531	1	1.99801	2.67969	1.14301	0.166992	1	1.99801	4.42703
U712_RS14055	sndA	S-alkyl-N-acetyl-metabolite deacetylase SndA	1.05172	0.158837	0.433668	3.05578	6.34466	0.2401	0.789628	1	3.05578	3.61175	0.0650629	0.951983	1	3.05578	3.1973
U712_RS14060	ribR	RNA-binding riboflavin kinase RibR	0.230147	0.791053	0.911811	2.70319	3.17233	-1.06814	0.248713	1	2.70319	1.28159	-0.516869	0.573359	1	2.70319	1.88559
U712_RS14065	cmoJ	LLM class flavin-dependent oxidoreductase	-0.00165533	1	1	4.81873	4.81319	-1.19457	0.143419	1	4.81873	2.09715	-0.449613	0.573297	1	4.81873	3.52523
U712_RS14070	cmoI	glutaredoxin family protein	-1.17794	0.167446	0.445849	2.11554	0.929821	-1.83476	0.078524	1	2.11554	0.582541	-2.64562	0.0114318	0.541147	2.11554	0.327928
U712_RS14075	cmoO	LLM class flavin-dependent oxidoreductase	0.254737	0.791053	0.911811	2.70319	3.22703	-0.445868	0.651531	1	2.70319	1.98064	-0.234716	0.82277	1	2.70319	2.2955
U712_RS14080	tcyN	sulfur-containing amino-acid ABC transporter ATP-binding protein TcyN	-0.352077	0.688667	0.854138	2.58566	2.02373	-1.29026	0.171886	1	2.58566	1.04857	-2.62199	0.00847458	0.468221	2.58566	0.40991
U712_RS14085	tcyM	sulfur-containing amino acid ABC transporter permease TcyM	-0.102973	0.931075	0.977461	1.76295	1.64086	-1.88682	0.0910982	1	1.76295	0.466032	-1.81644	0.078524	1	1.76295	0.491892
U712_RS14090	tcyL	sulfur-containing amino acid ABC transporter permease TcyL	0.407318	0.603961	0.799735	3.17331	4.21154	-0.242705	0.82277	1	3.17331	2.67969	-0.0648301	1	1	3.17331	3.03334
U712_RS14095	tcyK	sulfur-containing amino acid ABC transporter substrate-binding protein TcyK	-0.861584	0.210256	0.501438	11.6355	6.39936	-2.46381	0.00157885	0.110187	11.6355	2.09715	-1.85966	0.0107283	0.526904	11.6355	3.1973
U712_RS14100	tcyJ	sulfur-containing amino acid ABC transporter substrate-binding protein TcyJ	-1.08557	0.126934	0.399798	10.2251	4.81319	-3.26769	0.000107573	0.0121829	10.2251	1.04857	-1.5331	0.0366339	1	10.2251	3.52523
U712_RS14105	snaA	N-acetyltransferase SnaA	-0.385159	0.596596	0.797734	5.28885	4.04746	-2.31853	0.00728157	0.376585	5.28885	1.04857	-2.98847	0.000530803	0.0545793	5.28885	0.655857
U712_RS14110	ytlI	LysR family transcriptional regulator YtlI	-1.47325	0.0284246	0.196025	98.7252	35.552	-3.94241	1.77965e-07	5.05674e-05	98.7252	6.40795	-4.61503	2.81505e-09	2.71626e-06	98.7252	4.01712
U712_RS14115	ytkL	metal-dependent hydrolase	-0.185767	0.777267	0.902858	221.662	194.88	0.245824	0.708347	1	221.662	262.842	-0.191907	0.770337	1	221.662	194.052
U712_RS14120	ytkK	SDR family oxidoreductase	-0.109127	0.868103	0.954587	258.213	239.402	0.0572561	0.931097	1	258.213	268.668	-0.261754	0.690137	1	258.213	215.367
U712_RS14125	argH	argininosuccinate lyase	0.354239	0.596926	0.797783	29.7351	38.0133	0.352982	0.598302	1	29.7351	37.9816	-0.0431924	0.953574	1	29.7351	28.8577
U712_RS14130	argG	argininosuccinate synthase	0.240978	0.72075	0.873958	23.7411	28.0587	0.52859	0.433555	1	23.7411	34.2534	0.0747686	0.916718	1	23.7411	25.0045
U712_RS14135	moaB	molybdenum cofactor biosynthesis protein MoaB	-0.501009	0.446216	0.70173	173.004	122.244	-0.0125973	0.98586	1	173.004	171.5	-0.595043	0.366463	1	173.004	114.529
U712_RS14140	ackA	acetate kinase	0.111431	0.864715	0.954511	1501.68	1622.26	-0.114579	0.860993	1	1501.68	1387.03	-0.175155	0.788866	1	1501.68	1330
U712_RS14145	ytxK	class I SAM-dependent methyltransferase	0.36882	0.573471	0.782865	459.19	592.952	0.0772278	0.906456	1	459.19	484.441	-0.192334	0.769165	1	459.19	401.876
U712_RS14150	tpx	thiol peroxidase	0.395607	0.545824	0.763732	682.497	897.824	0.0985321	0.880515	1	682.497	730.739	-0.0900866	0.890666	1	682.497	641.182
U712_RS14155	ytfJ	GerW family sporulation protein	-0.391049	0.597951	0.79874	6.81674	5.19606	0.395465	0.581159	1	6.81674	8.97112	-0.332573	0.666715	1	6.81674	5.41082
U712_RS14160	ytfI	DUF2953 domain-containing protein	-0.886763	0.201216	0.489571	10.9303	5.9071	-0.28455	0.711944	1	10.9303	8.97112	-0.344132	0.640695	1	10.9303	8.60812
U712_RS14165	yteJ	RDD family protein	-0.174871	0.789568	0.911463	411.707	364.709	-0.0886998	0.892678	1	411.707	387.156	-0.0219764	0.973608	1	411.707	405.483
U712_RS14170	sppA	signal peptide peptidase SppA	-0.27365	0.675888	0.847363	778.754	644.202	0.15068	0.818005	1	778.754	864.49	0.100161	0.878456	1	778.754	834.741
U712_RS14175	ppnKB	NAD kinase	0.744436	0.258007	0.552911	242.699	406.605	-0.310258	0.63692	1	242.699	195.734	-0.142473	0.828471	1	242.699	219.876
U712_RS14180	ytcJ	amidohydrolase	-0.351177	0.592329	0.795282	306.988	240.66	0.0131299	0.984663	1	306.988	309.795	0.00362532	0.996158	1	306.988	307.761
U712_RS14185	ytcI	acyl--CoA ligase	-0.569975	0.385436	0.653021	356.939	240.441	0.122004	0.852652	1	356.939	388.438	0.0243592	0.970792	1	356.939	363.017
U712_RS14190	sspA	alpha type acid-soluble spore protein SspA	0.136477	0.8408	0.939787	34.0837	37.4663	-0.0478283	0.951665	1	34.0837	32.9718	0.283345	0.670328	1	34.0837	41.4829
U712_RS14195	thiI	tRNA 4-thiouridine(8) synthase ThiI	0.104354	0.874129	0.95484	191.456	205.819	-0.0457411	0.945442	1	191.456	185.481	0.410006	0.532556	1	191.456	254.39
U712_RS14200	iscSB	cysteine desulfurase	0.0853502	0.897812	0.964411	107.54	114.095	-0.1394	0.833233	1	107.54	97.6338	-0.0207673	0.976321	1	107.54	106.003
U712_RS14205	brnQ	branched-chain amino acid transport system II carrier protein	-0.580075	0.378346	0.647059	156.667	104.796	0.0786087	0.905844	1	156.667	165.442	0.309323	0.63808	1	156.667	194.134
U712_RS14210	ezrA	septation ring formation regulator EzrA	-0.525819	0.422567	0.686111	836.226	580.81	0.0599608	0.927165	1	836.226	871.714	0.0342281	0.958452	1	836.226	856.303
U712_RS14215	hisJ	histidinol-phosphatase HisJ	-0.585606	0.372908	0.641808	274.315	182.792	-0.209653	0.749703	1	274.315	237.211	-0.790819	0.230351	1	274.315	158.553
U712_RS14220	refZ	transcriptional regulator RefZ	-0.180683	0.783607	0.906542	161.369	142.372	-0.236019	0.720395	1	161.369	137.014	-0.710275	0.281842	1	161.369	98.6244
U712_RS14225	msrC	GAF domain-containing protein	0.175591	0.789069	0.911151	246.108	277.962	-0.0418265	0.949921	1	246.108	239.075	-0.287236	0.661819	1	246.108	201.676
U712_RS14230	dgcP	diguanylate cyclase	-0.211338	0.747836	0.888808	174.65	150.85	-0.169341	0.797445	1	174.65	155.305	-0.312009	0.635281	1	174.65	140.681
U712_RS14235	rpsD	30S ribosomal protein S4	0.807373	0.219624	0.511698	1180.59	2066.06	-0.297305	0.649691	1	1180.59	960.726	0.168262	0.797023	1	1180.59	1326.63
U712_RS14240	tyrS	tyrosine--tRNA ligase	0.109491	0.867368	0.954511	438.739	473.334	0.0601244	0.927229	1	438.739	457.411	0.202941	0.756785	1	438.739	505.01
U712_RS14245	acsA	acetate--CoA ligase	0.868924	0.188563	0.471468	105.895	193.403	-0.0384426	0.954893	1	105.895	103.11	0.887688	0.179534	1	105.895	195.937
U712_RS14250	acuA	acetoin utilization protein acetyltransferase AcuA	0.606574	0.360094	0.632189	49.2451	74.9873	0.483488	0.468829	1	49.2451	68.8563	1.40595	0.0360786	1	49.2451	130.515
U712_RS14255	acuB	acetoin utilization AcuB family protein	0.739741	0.267267	0.560754	35.1415	58.6881	-0.0418255	0.959035	1	35.1415	34.1369	1.10001	0.0997745	1	35.1415	75.3415
U712_RS14260	acuC	acetoin utilization protein AcuC	1.02448	0.123263	0.393948	55.3566	112.618	0.152174	0.819819	1	55.3566	61.5163	1.03106	0.121015	1	55.3566	113.135
U712_RS14265	motB	flagellar motor protein MotB	0.066381	0.920819	0.975133	102.956	107.805	-0.0509761	0.939261	1	102.956	99.3814	-0.0560239	0.933644	1	102.956	99.0343
U712_RS14270	motP	flagellar motor protein MotP	0.411979	0.531536	0.756512	104.249	138.707	-0.0859874	0.896976	1	104.249	98.2163	-0.155073	0.814975	1	104.249	93.6235
U712_RS14275	ccpA	catabolite control protein A	0.463591	0.479787	0.719952	293.59	404.855	-0.0108662	0.987459	1	293.59	291.387	0.221691	0.735414	1	293.59	342.357
U712_RS14280	aroX	bifunctional 3-deoxy-7-phosphoheptulonate synthase/chorismate mutase	0.17844	0.784936	0.907432	1870.25	2116.49	-0.0807268	0.901808	1	1870.25	1768.48	-0.210413	0.747664	1	1870.25	1616.44
U712_RS14285	ytxJ	bacillithiol system redox-active protein YtxJ	0.608797	0.354382	0.628865	207.088	315.811	-0.159866	0.808314	1	207.088	185.364	-0.00458366	0.995224	1	207.088	206.431
U712_RS14290	ytxH	YtxH domain-containing protein	0.444503	0.49801	0.73496	291.592	396.815	0.0365614	0.956156	1	291.592	299.076	0.129937	0.843201	1	291.592	319.074
U712_RS14295	ytxG	DUF948 domain-containing protein	0.278628	0.671241	0.843698	198.978	241.371	0.347485	0.596991	1	198.978	253.172	0.252823	0.700366	1	198.978	237.092
U712_RS14300	murC	UDP-N-acetylmuramate--L-alanine ligase	0.179723	0.783604	0.906542	754.66	854.779	-0.0110262	0.986819	1	754.66	748.914	-0.104497	0.873247	1	754.66	701.931
U712_RS14305	sftA	DNA translocase SftA	0.436305	0.505615	0.740666	458.132	619.917	-0.139808	0.831263	1	458.132	415.817	0.113596	0.86249	1	458.132	495.664
U712_RS14310	ytpR	DUF4479 domain-containing tRNA-binding protein	0.613747	0.349963	0.627374	371.512	568.504	0.130243	0.842761	1	371.512	406.613	0.134663	0.837377	1	371.512	407.861
U712_RS14315	ytpQ	DUF1444 domain-containing protein	0.280336	0.668706	0.842488	405.008	491.875	0.10667	0.870977	1	405.008	436.09	0.0871942	0.894382	1	405.008	430.242
U712_RS14320	ytpP	thioredoxin family protein	0.415036	0.527751	0.75425	147.265	196.356	-0.0797592	0.904652	1	147.265	139.344	-0.0229145	0.973258	1	147.265	144.944
U712_RS14325	ytoQ	YtoQ family protein	0.0848169	0.898226	0.964411	123.877	131.378	-0.291007	0.65859	1	123.877	101.246	-0.186249	0.777957	1	123.877	108.872
U712_RS14330	ytoP	M42 family metallopeptidase	-0.273203	0.676847	0.84803	336.841	278.728	0.00441575	0.995227	1	336.841	337.874	-0.110407	0.866526	1	336.841	312.024
U712_RS14335	ytzB	PepSY domain-containing protein	-0.277236	0.673499	0.845166	139.861	115.407	0.234158	0.722473	1	139.861	164.509	-0.0446467	0.946922	1	139.861	135.598
U712_RS14340	maeC	NAD-dependent malic enzyme	-0.0250066	0.969776	0.994893	472.706	464.582	0.122878	0.851415	1	472.706	514.733	0.0588416	0.928678	1	472.706	492.384
U712_RS14345	ytnP	MBL fold metallo-hydrolase	-0.261863	0.689477	0.854436	366.929	306.021	0.0462566	0.944194	1	366.929	378.884	0.0699256	0.91535	1	366.929	385.152
U712_RS14350	trmB	tRNA (guanosine(46)-N7)-methyltransferase TrmB	0.136833	0.834709	0.937192	360.112	395.94	0.192872	0.768759	1	360.112	411.623	-0.180862	0.782757	1	360.112	317.681
U712_RS14355	ytzH	YtzH-like family protein	-1.06884	0.119803	0.391306	19.745	9.4076	-0.509645	0.453657	1	19.745	13.8645	-0.31184	0.651784	1	19.745	15.9045
U712_RS14360		phosphotransferase family protein	-1.42317	0.0339466	0.211194	102.251	38.1227	-0.171964	0.796172	1	102.251	90.7598	0.0608783	0.927803	1	102.251	106.659
U712_RS14365	pulA	type I pullulanase	-0.284395	0.66613	0.841494	108.715	89.2628	0.0559257	0.933985	1	108.715	113.013	0.348961	0.596452	1	108.715	138.468
U712_RS14370	ytlR	diacylglycerol kinase family lipid kinase	-0.394324	0.549476	0.766993	114.592	87.1844	0.173166	0.793627	1	114.592	129.207	0.298419	0.650673	1	114.592	140.927
U712_RS14375		hypothetical protein	-0.340826	0.604372	0.799735	143.739	113.493	0.0799132	0.904412	1	143.739	151.927	0.101419	0.878234	1	143.739	154.208
U712_RS14380	thpR	RNA 2',3'-cyclic phosphodiesterase	-0.208079	0.752093	0.891485	83.2112	72.0338	0.143654	0.828201	1	83.2112	91.9249	-0.0833595	0.900344	1	83.2112	78.5388
U712_RS14385	cysK	cysteine synthase A	0.305647	0.641497	0.822921	196.393	242.738	-0.169296	0.797286	1	196.393	174.646	-0.185842	0.777583	1	196.393	172.654
U712_RS14390	pepV	dipeptidase PepV	0.0276229	0.966883	0.993786	267.968	273.149	0.203261	0.756963	1	267.968	308.513	0.178836	0.785323	1	267.968	303.334
U712_RS14395	pbuO	hypoxanthine/guanine permease PbuO	0.153244	0.817351	0.925803	77.2172	85.8717	-0.225097	0.73637	1	77.2172	66.0601	-0.281297	0.67	1	77.2172	63.5361
U712_RS14400	ythQ	ABC transporter permease	-0.573219	0.385118	0.653021	100.018	67.2206	-0.114419	0.864334	1	100.018	92.3909	-0.140206	0.832679	1	100.018	90.7542
U712_RS14405	ythP	ABC transporter ATP-binding protein	-0.396108	0.550399	0.767434	60.1753	45.7253	0.235276	0.724348	1	60.1753	70.8369	0.289263	0.663089	1	60.1753	73.5379
U712_RS14410	ytzE	DeoR/GlpR family DNA-binding transcription regulator	-0.389651	0.558049	0.771174	64.9941	49.6087	-0.497891	0.454681	1	64.9941	46.0207	-0.708773	0.286772	1	64.9941	39.7613
U712_RS14415	rsuA	rRNA pseudouridine synthase	-0.113268	0.867209	0.954511	43.6036	40.3105	-0.172773	0.799612	1	43.6036	38.6807	-0.378847	0.569311	1	43.6036	33.5307
U712_RS14420	murJ	lipid II flippase MurJ	0.0253428	0.969763	0.994893	229.536	233.604	-0.0568503	0.931747	1	229.536	220.666	-0.244096	0.710227	1	229.536	193.806
U712_RS14425	ytfP	NAD(P)/FAD-dependent oxidoreductase	1.0274	0.121214	0.392342	89.3228	182.081	0.0118687	0.986297	1	89.3228	90.0608	0.100308	0.880532	1	89.3228	95.7551
U712_RS14430	opuD	glycine betaine transporter OpuD	0.437127	0.506312	0.740666	128.343	173.767	-0.230346	0.727459	1	128.343	109.401	-0.109563	0.868691	1	128.343	118.956
U712_RS14435	yteV	sporulation protein Cse60	-0.727147	0.413309	0.677321	1.99801	1.2033	-0.63478	0.545468	1	1.99801	1.28159	-0.602584	0.524474	1	1.99801	1.31171
U712_RS14440	rmgU	YesL family protein	0.759858	0.320611	0.600674	3.29084	5.57893	0.701143	0.362944	1	3.29084	5.35937	0.195887	0.870672	1	3.29084	3.77118
U712_RS14445	rmgT	Gfo/Idh/MocA family oxidoreductase	1.23291	0.0880696	0.343205	4.11355	9.68108	0.411435	0.593987	1	4.11355	5.47588	0.559162	0.456779	1	4.11355	6.06667
U712_RS14450	rmgS	lipoprotein	0.696525	0.573302	0.782865	0.70518	1.1486	0.972798	0.394643	1	0.70518	1.3981	0.587589	0.612094	1	0.70518	1.06577
U712_RS14455	rmgQ	unsaturated rhamnogalacturonyl hydrolase	0.34911	0.682082	0.851105	2.70319	3.44581	0.0485439	1	1	2.70319	2.79619	-0.64724	0.450687	1	2.70319	1.72162
U712_RS14460	rmgP	polygalacturonan/rhamnogalacturonan ABC transporter permease	1.63943	0.0474936	0.251236	1.29283	4.04746	1.32555	0.128892	1	1.29283	3.26223	0.54028	0.587191	1	1.29283	1.88559
U712_RS14465	rmgR	helix-turn-helix domain-containing protein	-0.36791	0.58765	0.792431	22.4482	17.3931	0.236379	0.733004	1	22.4482	26.4473	0.247097	0.722062	1	22.4482	26.6442
U712_RS14470	ytcQ	extracellular solute-binding protein	2.077	0.0030303	0.0550435	7.87451	33.2548	1.9137	0.00645635	0.351827	7.87451	29.7096	1.66068	0.018127	0.721091	7.87451	24.9226
U712_RS14475	ytcP	carbohydrate ABC transporter permease	1.21513	0.110117	0.381229	2.3506	5.46954	0.363913	0.688138	1	2.3506	3.02921	0.441872	0.592573	1	2.3506	3.1973
U712_RS14480	ytbQ	NAD(P)-dependent oxidoreductase	-0.547219	0.452459	0.704124	7.75698	5.30545	-0.0795583	0.949201	1	7.75698	7.34001	-0.781069	0.28681	1	7.75698	4.50901
U712_RS14485	bioI	biotin biosynthesis cytochrome P450	0.589778	0.445268	0.70173	2.46813	3.71928	0.0542006	1	1	2.46813	2.56318	0.334502	0.688667	1	2.46813	3.11532
U712_RS14490	bioB	biotin synthase BioB	-0.164554	0.840181	0.939359	4.23108	3.77398	-0.0530535	1	1	4.23108	4.07778	0.142928	0.86044	1	4.23108	4.67298
U712_RS14495	bioD	dethiobiotin synthase	0.409687	0.624286	0.811837	2.46813	3.28172	1.17529	0.131297	1	2.46813	5.59239	0.174693	0.8871	1	2.46813	2.78739
U712_RS14500	bioF	8-amino-7-oxononanoate synthase	0.537296	0.455506	0.705609	5.8765	8.53248	0.297074	0.688906	1	5.8765	7.2235	0.140002	0.870633	1	5.8765	6.47658
U712_RS14505	bioA	adenosylmethionine--8-amino-7-oxononanoate transaminase	0.773188	0.293207	0.579753	4.34861	7.43857	0.300598	0.701882	1	4.34861	5.35937	-0.268849	0.769341	1	4.34861	3.60721
U712_RS14510	bioW	6-carboxyhexanoate--CoA ligase	0.372648	0.698707	0.861312	1.64542	2.13312	0.759768	0.392904	1	1.64542	2.79619	0.838264	0.339352	1	1.64542	2.95135
U712_RS14515	ytaP	alpha/beta hydrolase	1.48592	0.0377315	0.222584	4.34861	12.1971	0.420578	0.581378	1	4.34861	5.82541	0.292531	0.711208	1	4.34861	5.32883
U712_RS14520	msmR	LacI family DNA-binding transcriptional regulator	2.52068	0.000414659	0.0143436	7.16933	41.1856	0.395808	0.578596	1	7.16933	9.43716	1.53102	0.0280143	0.960391	7.16933	20.7415
U712_RS14525	msmE	ABC transporter substrate-binding protein	2.66824	0.000274465	0.0105706	3.76096	23.9566	1.23211	0.094086	1	3.76096	8.85462	2.57979	0.000476469	0.0526498	3.76096	22.5451
U712_RS14530	msmF	sugar ABC transporter permease	0.858225	0.256829	0.551954	3.5259	6.39936	-0.594506	0.499294	1	3.5259	2.33016	0.68013	0.365261	1	3.5259	5.65676
U712_RS14535	msmG	carbohydrate ABC transporter permease	1.12909	0.13145	0.405127	2.82072	6.18058	0.0460603	1	1	2.82072	2.9127	0.320425	0.721106	1	2.82072	3.52523
U712_RS14540	melA	alpha-galactosidase MelA	0.273694	0.685003	0.853281	22.2132	26.8554	0.0101151	1	1	22.2132	22.3696	0.122617	0.861706	1	22.2132	24.1847
U712_RS14545	ytwF	rhodanese-like domain-containing protein	0.393091	0.549507	0.766993	174.179	228.736	0.10332	0.87588	1	174.179	187.112	0.045051	0.94618	1	174.179	179.705
U712_RS14550	leuS	leucine--tRNA ligase	-0.000831965	0.999134	1	883.238	882.729	0.0187346	0.97737	1	883.238	894.782	0.259427	0.691812	1	883.238	1057.24
U712_RS14555	ytvB	DUF4257 domain-containing protein	-0.0803487	0.924622	0.975133	7.28686	6.89162	-0.643239	0.401512	1	7.28686	4.66032	-0.917131	0.211422	1	7.28686	3.85316
U712_RS14560	blrA	blue-light photoreceptor	0.705715	0.284494	0.575251	112.006	182.683	-0.299709	0.651478	1	112.006	90.9928	-0.48666	0.460588	1	112.006	79.9325
U712_RS14565	yttB	MFS transporter	1.53234	0.0225093	0.172196	56.5319	163.539	1.5171	0.0240327	1	56.5319	161.83	-0.227365	0.733423	1	56.5319	48.2874
U712_RS14570	yttA	LMBR1 domain-containing protein	-0.484554	0.463187	0.708256	72.3985	51.7418	0.434785	0.512598	1	72.3985	97.8668	0.24695	0.710821	1	72.3985	85.9172
U712_RS14575	bceB	bacitracin ABC transporter permease BceB	-0.723814	0.284975	0.575251	17.9821	10.8844	-0.488154	0.485227	1	17.9821	12.8159	-0.00884585	1	1	17.9821	17.8721
U712_RS14580	bceA	bacitracin ABC transporter ATP-binding protein BceA	1.08583	0.123692	0.393948	5.40638	11.486	0.766013	0.28681	1	5.40638	9.20414	0.479441	0.510281	1	5.40638	7.54235
U712_RS14585	bceS	two-component sensor histidine kinase BceS	0.0753877	0.910454	0.971452	79.2152	83.4651	-0.144732	0.827632	1	79.2152	71.6525	-0.136512	0.837462	1	79.2152	72.0622
U712_RS14590	bceR	two-component response regulator BceR	0.0930644	0.891098	0.961703	55.9443	59.6726	-0.224358	0.737384	1	55.9443	47.8848	-0.594128	0.370629	1	55.9443	37.0559
U712_RS14595	ytrF	ABC transporter permease YtrF	-0.50386	0.446899	0.70173	72.9861	51.4683	0.327279	0.621288	1	72.9861	91.5754	0.568147	0.390025	1	72.9861	108.216
U712_RS14600	ytrE	ABC transporter ATP-binding protein YtrE	0.0422653	0.954634	0.988684	42.5458	43.811	0.43871	0.512016	1	42.5458	57.6715	0.284213	0.671876	1	42.5458	51.8127
U712_RS14605	ytrD	ABC transporter permease YtrD	-0.0244245	0.973867	0.995873	32.3207	31.778	0.498633	0.457107	1	32.3207	45.6712	0.262671	0.695114	1	32.3207	38.7775
U712_RS14610	ytrC	ABC transporter permease YtrC	0.250559	0.706275	0.865178	59.3526	70.6117	0.156973	0.812881	1	59.3526	66.1766	-0.0861419	0.899137	1	59.3526	55.9118
U712_RS14615	ytrB	ABC transporter ATP-binding protein YtrB	0.516056	0.438327	0.697188	40.1953	57.4848	0.408623	0.538908	1	40.1953	53.3607	-0.300776	0.654047	1	40.1953	32.6289
U712_RS14620	ytrA	GntR family transcriptional regulator YtrA	-0.848224	0.207699	0.497128	27.9721	15.5335	0.272363	0.686827	1	27.9721	33.7874	-0.348207	0.608365	1	27.9721	21.9712
U712_RS14625	ytzC	YtzC family protein	0.773188	0.293207	0.579753	4.34861	7.43857	-0.575813	0.49314	1	4.34861	2.9127	-0.14372	0.887266	1	4.34861	3.93514
U712_RS14630	ytqA	TIGR01212 family radical SAM protein	0.110241	0.868271	0.954587	87.5598	94.5136	-0.150656	0.821745	1	87.5598	78.876	-0.143352	0.830154	1	87.5598	79.2767
U712_RS14635	ytqB	class I SAM-dependent methyltransferase	0.0658457	0.922534	0.975133	70.753	74.0575	0.0299003	0.968543	1	70.753	72.235	0.109351	0.86976	1	70.753	76.3253
U712_RS14640	tbcS	tetraprenyl-beta-curcumene synthase	-0.0612867	0.925878	0.975133	270.907	259.639	-0.038489	0.953891	1	270.907	263.774	-0.291441	0.657055	1	270.907	221.352
U712_RS14645	ytpA	phospholipase YtpA	0.0714199	0.913587	0.972695	287.596	302.192	0.0326693	0.960905	1	287.596	294.183	-0.305774	0.641276	1	287.596	232.665
U712_RS14650	ytoA	gamma carbonic anhydrase family protein	0.204874	0.755716	0.893253	128.695	148.334	-0.44037	0.503732	1	128.695	94.8376	-0.344864	0.600846	1	128.695	101.33
U712_RS14655	ytnA	amino acid permease	0.477013	0.468359	0.711391	129.165	179.784	0.130965	0.843308	1	129.165	141.441	0.548258	0.405064	1	129.165	188.887
U712_RS14660	asnB	asparagine synthase (glutamine-hydrolyzing)	0.76358	0.245509	0.539875	654.524	1111.19	-0.220081	0.736899	1	654.524	561.919	-0.0940265	0.885921	1	654.524	613.226
U712_RS14665	metK	methionine adenosyltransferase	0.146621	0.822856	0.929393	534.761	591.968	-0.134958	0.836948	1	534.761	487.004	0.101838	0.876568	1	534.761	573.875
U712_RS14670	pckA	phosphoenolpyruvate carboxykinase (ATP)	2.36501	0.000599654	0.0193937	67.9323	349.996	1.42054	0.0341787	1	67.9323	181.869	0.303968	0.646785	1	67.9323	83.8677
U712_RS14675	ytmB	DUF2584 domain-containing protein	-0.209843	0.75699	0.893253	24.7988	21.4406	0.142739	0.838704	1	24.7988	27.3794	-0.882603	0.197261	1	24.7988	13.4451
U712_RS14680	ytmA	S9 family peptidase	0.36056	0.589986	0.794504	22.4482	28.8245	-0.295193	0.665017	1	22.4482	18.2918	-0.22658	0.736569	1	22.4482	19.1838
U712_RS14685	ytlA	ABC transporter substrate-binding protein	0.714512	0.388873	0.656038	1.76295	2.89885	0.600006	0.508053	1	1.76295	2.67969	-0.254705	0.832809	1	1.76295	1.47568
U712_RS14690	ytlC	ABC transporter ATP-binding protein	3.97857	3.71929e-07	6.72515e-05	2.3506	37.1928	3.30848	1.88477e-05	0.00299904	2.3506	23.4181	0.441872	0.592573	1	2.3506	3.1973
U712_RS14695	ytlD	ABC transporter permease	0.80132	0.29782	0.58361	2.82072	4.92258	0.983708	0.202499	1	2.82072	5.59239	0.700371	0.374612	1	2.82072	4.591
U712_RS14700	ytkD	nucleoside triphosphatase YtkD	0.552051	0.410537	0.676798	27.267	39.9823	-0.226592	0.74118	1	27.267	23.3016	-0.506996	0.449955	1	27.267	19.1838
U712_RS14705	ytkC	holin family protein	0.367534	0.732196	0.879165	1.05777	1.36738	0.511969	0.662736	1	1.05777	1.51461	0.55312	0.619281	1	1.05777	1.55766
U712_RS14710	dps	DNA starvation/stationary phase protection protein	-0.0929488	0.88797	0.960613	167.598	157.14	0.459436	0.484917	1	167.598	230.453	0.429356	0.513648	1	167.598	225.697
U712_RS14720	ytkA	FixH family protein	0.906549	0.172921	0.451932	41.253	77.3392	0.380579	0.571028	1	41.253	53.7102	0.494544	0.4567	1	41.253	58.1253
U712_RS14725	luxS	S-ribosylhomocysteine lyase	0.549396	0.402701	0.669989	282.542	413.497	-1.24513	0.0613504	1	282.542	119.188	-0.978495	0.138984	1	282.542	143.387
U712_RS14730	yidD	membrane protein insertion efficiency factor YidD	0.309658	0.643699	0.824415	35.9642	44.5767	0.113674	0.865048	1	35.9642	38.9137	0.0399343	0.953222	1	35.9642	36.9739
U712_RS14735	ytiB	carbonic anhydrase	0.136155	0.837012	0.938343	100.136	110.047	-0.281696	0.670267	1	100.136	82.3712	-0.419828	0.524303	1	100.136	74.8496
U712_RS14740	rpmEB	type B 50S ribosomal protein L31	-0.184896	0.798569	0.91495	10.6952	9.4076	0.809677	0.241216	1	10.6952	18.7578	0.679305	0.322489	1	10.6952	17.1343
U712_RS14745	ythA	cytochrome ubiquinol oxidase subunit I	0.245185	0.759863	0.8943	4.93626	5.8524	0.802714	0.268156	1	4.93626	8.6216	1.2954	0.0729207	1	4.93626	12.1333
U712_RS14750	ythB	cytochrome d ubiquinol oxidase subunit II	-0.108026	0.87758	0.955359	18.6873	17.3384	0.61664	0.36619	1	18.6873	28.661	0.853553	0.208703	1	18.6873	33.7766
U712_RS14755	mntD	manganese ABC transporter permease MntD	-0.00813243	0.990125	1	2395.61	2382.15	-0.130921	0.841325	1	2395.61	2187.79	0.0583845	0.928879	1	2395.61	2494.55
U712_RS14760	mntC	manganese ABC transporter permease MntC	-0.133579	0.83806	0.938366	4827.78	4400.84	0.0531389	0.935224	1	4827.78	5008.92	0.156332	0.810975	1	4827.78	5380.32
U712_RS14765	mntB	manganese ABC transporter ATP-binding protein MntB	-0.38426	0.557095	0.770713	2862.44	2193.12	-0.0533298	0.935029	1	2862.44	2758.56	-0.0186505	0.977288	1	2862.44	2825.68
U712_RS14770	mntA	manganese ABC transporter substrate-binding protein/adhesin MntA	-0.232031	0.722656	0.874308	5339.74	4546.44	-0.129354	0.843129	1	5339.74	4881.81	-0.134675	0.836755	1	5339.74	4863.83
U712_RS14775	menC	o-succinylbenzoate synthase	1.46129	0.0290607	0.199003	73.9264	203.576	0.061161	0.929658	1	73.9264	77.1284	0.284056	0.667529	1	73.9264	90.0163
U712_RS14780	menE	o-succinylbenzoate--CoA ligase	1.11752	0.0922902	0.350563	96.1395	208.608	-0.135865	0.838219	1	96.1395	87.4976	0.219054	0.740355	1	96.1395	111.906
U712_RS14785	menB	1,4-dihydroxy-2-naphthoyl-CoA synthase	0.779639	0.235918	0.531844	516.427	886.557	-0.117794	0.857508	1	516.427	475.936	-0.0226817	0.972658	1	516.427	508.371
U712_RS14790	menH	2-succinyl-6-hydroxy-2,4-cyclohexadiene-1-carboxylate synthase	0.813729	0.21773	0.510362	113.416	199.365	0.0939847	0.887918	1	113.416	121.052	0.183416	0.781277	1	113.416	128.794
U712_RS14795	menD	2-succinyl-5-enolpyruvyl-6-hydroxy-3-cyclohexene-1-carboxylic-acid synthase	1.06874	0.106839	0.378774	116.942	245.309	0.189959	0.773921	1	116.942	133.402	0.3259	0.620802	1	116.942	146.584
U712_RS14800	menF	isochorismate synthase MenF	0.68607	0.296622	0.582698	320.269	515.285	-0.0792299	0.904314	1	320.269	303.154	-0.209727	0.749234	1	320.269	276.935
U712_RS14805	yteA	yteA family sporulation protein	0.217588	0.806915	0.920027	2.3506	2.73477	-0.743498	0.445397	1	2.3506	1.3981	-0.835749	0.330406	1	2.3506	1.31171
U712_RS14810	ytdA	UTP--glucose-1-phosphate uridylyltransferase	0.529327	0.527962	0.75425	2.23307	3.22703	0.491635	0.573359	1	2.23307	3.14572	0.688897	0.403125	1	2.23307	3.60721
U712_RS14815	ytcA	UDP-glucose/GDP-mannose dehydrogenase family protein	1.49407	0.040206	0.228916	3.76096	10.6109	1.37627	0.0607056	1	3.76096	9.78668	0.207651	0.809098	1	3.76096	4.34505
U712_RS14820	ytcB	NAD-dependent epimerase/dehydratase family protein	0.479114	0.600141	0.799055	1.64542	2.29721	0.0861937	1	1	1.64542	1.74762	0.477373	0.651531	1	1.64542	2.2955
U712_RS14825	ytcC	glycosyltransferase family 4 protein	0.267292	0.783156	0.906542	1.99801	2.4066	0.0693681	1	1	1.99801	2.09715	-0.0220146	1	1	1.99801	1.96757
U712_RS14830		hypothetical protein	-1.49114	0.0628452	0.290021	2.93825	1.03921	0.386254	0.644988	1	2.93825	3.84477	-1.34697	0.0994744	1	2.93825	1.14775
U712_RS14835	cotS	spore coat protein CotS	0.849067	0.240305	0.535837	3.76096	6.78223	0.477674	0.537803	1	3.76096	5.24286	0.386155	0.617172	1	3.76096	4.91892
U712_RS14840	cotSA	spore coat protein CotSA	0.201855	0.802348	0.918222	4.23108	4.86789	0.0268381	1	1	4.23108	4.3108	-0.0455849	1	1	4.23108	4.0991
U712_RS14845	cotI	spore coat kinase CotI	2.32312	0.00190421	0.0413681	2.70319	13.5645	1.43621	0.0589719	1	2.70319	7.34001	0.00117861	1	1	2.70319	2.70541
U712_RS14850	ytaB	TspO/MBR family protein	1.49015	0.053577	0.271157	2.23307	6.28997	0.061011	1	1	2.23307	2.33016	-0.0667666	1	1	2.23307	2.13153
U712_RS14855	glgP	glycogen phosphorylase GlgP	0.672806	0.322616	0.602385	15.1614	24.1754	0.0205488	1	1	15.1614	15.3791	0.243733	0.731354	1	15.1614	17.9541
U712_RS14860	glgA	glycogen synthase GlgA	0.272648	0.701933	0.862084	12.2231	14.7677	0.217458	0.763171	1	12.2231	14.214	0.128519	0.870411	1	12.2231	13.3631
U712_RS14865	glgD	glucose-1-phosphate adenylyltransferase subunit GlgD	0.0555883	0.962672	0.991844	7.0518	7.32918	-0.137829	0.887234	1	7.0518	6.40795	0.0968627	0.911348	1	7.0518	7.54235
U712_RS14870	glgC	glucose-1-phosphate adenylyltransferase	-1.03336	0.144784	0.424165	9.63746	4.7038	0.397507	0.565683	1	9.63746	12.6994	-0.590883	0.409101	1	9.63746	6.3946
U712_RS14875	glgB	1,4-alpha-glucan branching enzyme	-0.227882	0.745915	0.887335	14.9263	12.744	0.158441	0.837343	1	14.9263	16.6607	-0.348143	0.613615	1	14.9263	11.7234
U712_RS15000	thiT	energy-coupled thiamine transporter ThiT	-0.152034	0.829081	0.934037	17.747	15.971	0.141203	0.850791	1	17.747	19.5734	0.436448	0.521049	1	17.747	24.0207
U712_RS15005	yuaI	GNAT family N-acetyltransferase	-0.197203	0.775395	0.901379	16.8068	14.6584	0.149335	0.843245	1	16.8068	18.6413	-0.0356375	0.969616	1	16.8068	16.3964
U712_RS15010	floT	flotillin lipid rafts scaffold protein FloT	-0.0979791	0.884182	0.958385	76.277	71.2681	0.319464	0.630854	1	76.277	95.1871	-0.0495377	0.942763	1	76.277	73.7019
U712_RS15015	nfeDB	NfeD family protein	-0.288183	0.668912	0.842488	21.508	17.6119	-0.170623	0.804353	1	21.508	19.1073	-0.152615	0.827499	1	21.508	19.3478
U712_RS15020	yuaE	DinB family protein	-0.392629	0.551	0.767733	123.289	93.9119	0.342735	0.603084	1	123.289	156.354	-0.138691	0.833995	1	123.289	111.988
U712_RS15025	yuaD	MOSC domain-containing protein	-0.266126	0.690938	0.855979	55.1216	45.8347	0.3111	0.641368	1	55.1216	68.3903	0.172926	0.797339	1	55.1216	62.1424
U712_RS15030	gbsB	choline dehydrogenase	0.985783	0.145168	0.424165	17.8646	35.3879	0.190539	0.792969	1	17.8646	20.3889	-0.22052	0.750619	1	17.8646	15.3306
U712_RS15035	betB	betaine-aldehyde dehydrogenase	0.30678	0.650033	0.830617	23.0359	28.4963	-0.103678	0.882889	1	23.0359	21.4375	-0.511984	0.446195	1	23.0359	16.1505
U712_RS15040	gbsR	transcriptional regulator GbsR	-1.12646	0.0923497	0.350563	66.4044	30.4106	-0.0912896	0.895507	1	66.4044	62.3318	-0.21463	0.748492	1	66.4044	57.2235
U712_RS15045	bslA	biofilm-surface layer protein BslA	-0.481717	0.463446	0.708256	219.664	157.304	-0.103387	0.875572	1	219.664	204.472	0.192078	0.770038	1	219.664	250.947
U712_RS15050	ktrA	potassium uptake protein KtrA	0.018927	1	1	9.28487	9.4076	0.0928702	0.898828	1	9.28487	9.90319	0.325939	0.649009	1	9.28487	11.6415
U712_RS15055	ktrB	Ktr system potassium transporter KtrB	0.055192	0.936564	0.978889	38.9024	40.4199	0.281954	0.673503	1	38.9024	47.3023	-0.250006	0.710466	1	38.9024	32.7108
U712_RS15060	yubF	YiaA/YiaB family protein	-0.0317283	0.962063	0.991844	187.695	183.612	0.0775662	0.906839	1	187.695	198.064	-0.230044	0.726539	1	187.695	160.029
U712_RS15065	lytG	exo-glucosaminidase LytG	0.581061	0.376547	0.644815	218.018	326.148	0.299479	0.64851	1	218.018	268.318	-0.472186	0.472648	1	218.018	157.16
U712_RS15070	yubD	MFS transporter	-0.0913	0.898073	0.964411	13.8685	13.0175	-0.194582	0.790353	1	13.8685	12.1168	0.391826	0.562326	1	13.8685	18.2
U712_RS15075	cdoA	cysteine dioxygenase	-1.16596	0.123716	0.393948	5.28885	2.3519	-0.25575	0.774231	1	5.28885	4.42731	-0.153151	0.843022	1	5.28885	4.75496
U712_RS15085	uppP	undecaprenyl-diphosphate phosphatase	-0.340901	0.603254	0.799735	288.183	227.533	0.0529612	0.936218	1	288.183	298.96	-0.33126	0.613751	1	288.183	229.058
U712_RS15090	yubA	AI-2E family transporter	-0.427998	0.514585	0.747087	224.365	166.766	0.0210137	0.975317	1	224.365	227.657	-0.314943	0.631657	1	224.365	180.361
U712_RS15095	iolU	scyllo-inositol 2-dehydrogenase	0.347713	0.59653	0.797734	170.418	216.867	0.053516	0.936115	1	170.418	176.859	-0.254109	0.699386	1	170.418	142.895
U712_RS15100	rhaA	L-rhamnose isomerase	-0.207658	0.75883	0.893614	19.3924	16.7915	-0.208826	0.760288	1	19.3924	16.7772	-0.476228	0.491571	1	19.3924	13.937
U712_RS15105	rhaM	L-rhamnose mutarotase	-0.058846	1	1	1.88048	1.80495	1.59462	0.0452542	1	1.88048	5.7089	1.5617	0.0536232	1	1.88048	5.57478
U712_RS15110	rhaB	rhamnulokinase	-0.72072	0.283248	0.574	38.3148	23.2455	-0.0484247	0.951528	1	38.3148	37.0496	-0.171352	0.803715	1	38.3148	34.0226
U712_RS15115	rhaR	rhamnose catabolism operon transcriptional regulator RhaR	-0.249037	0.710148	0.867087	37.9622	31.9421	-0.0305642	0.972978	1	37.9622	37.1661	-0.232906	0.728344	1	37.9622	32.3009
U712_RS15120	rhaE	bifunctional rhamnulose-1-phosphate aldolase/short-chain dehydrogenase	-0.659211	0.319491	0.59974	66.1694	41.8967	0.0203311	0.978514	1	66.1694	67.1087	-0.0943792	0.887789	1	66.1694	61.9784
U712_RS15125	tlpB	methyl-accepting chemotaxis protein TlpB	-1.39829	0.0385114	0.224631	53.3586	20.2373	0.112108	0.868265	1	53.3586	57.6715	0.306586	0.646402	1	53.3586	65.9956
U712_RS15130	mcpA	methyl-accepting chemotaxis protein	-1.59635	0.0172069	0.151436	443.088	146.529	0.0109343	0.987127	1	443.088	446.459	0.277936	0.671413	1	443.088	537.229
U712_RS15135	tlpA	methyl-accepting chemotaxis protein TlpA	-2.96912	2.94626e-05	0.00214235	105.424	13.4551	-0.0484165	0.942697	1	105.424	101.945	0.0518428	0.938692	1	105.424	109.282
U712_RS15140	mcpB	methyl-accepting chemotaxis protein McpB	-1.32107	0.0474781	0.251236	195.57	78.2691	-0.0583976	0.930059	1	195.57	187.811	0.477289	0.467605	1	195.57	272.262
U712_RS15145	tgl	protein-glutamine gamma-glutamyltransferase	0.60491	0.386774	0.653605	9.16734	13.9473	0.456263	0.510566	1	9.16734	12.5829	-0.175448	0.830445	1	9.16734	8.11623
U712_RS15150		hypothetical protein	0.284279	0.686152	0.853507	9.51993	11.5954	-0.678691	0.360748	1	9.51993	5.94191	-0.927111	0.197938	1	9.51993	5.00091
U712_RS15155	yugU	secondary thiamine-phosphate synthase enzyme YjbQ	1.65166	0.0166787	0.149096	11.0478	34.7316	0.265382	0.699449	1	11.0478	13.2819	-0.203633	0.779213	1	11.0478	9.5919
U712_RS15160	yugT	alpha-glucosidase	-0.318536	0.642111	0.823003	19.51	15.6429	0.380296	0.581224	1	19.51	25.3988	-0.0808551	0.911378	1	19.51	18.446
U712_RS15165	yugS	hemolysin family protein	-1.60288	0.0220346	0.171533	17.6295	5.79771	0.312938	0.65595	1	17.6295	21.9035	-0.725453	0.290722	1	17.6295	10.6577
U712_RS15170	yugP	zinc metallopeptidase	0.156111	0.813014	0.923521	117.412	130.831	-0.00252431	0.99868	1	117.412	117.207	-0.643128	0.330779	1	117.412	75.1776
U712_RS15175		hypothetical protein	-1.22808	0.145296	0.424165	2.70319	1.1486	1.21429	0.113334	1	2.70319	6.29144	-1.22719	0.146868	1	2.70319	1.14775
U712_RS15180	mstX	biofilm formation protein MstX	1.19447	0.104391	0.375299	3.17331	7.27448	0.929798	0.221791	1	3.17331	6.05842	-0.318981	0.742425	1	3.17331	2.54144
U712_RS15185	kbfO	potassium channel protein KbfO	0.529727	0.449705	0.70173	6.81674	9.84517	0.237475	0.746206	1	6.81674	8.03906	0.479629	0.51353	1	6.81674	9.50992
U712_RS15190	yugN	YugN-like family protein	0.93096	0.164899	0.441135	27.7371	52.8904	0.110327	0.874354	1	27.7371	29.9426	0.414535	0.537818	1	27.7371	36.9739
U712_RS15195		hypothetical protein	1.04774	0.116854	0.387144	32.9084	68.041	-0.164524	0.813028	1	32.9084	29.36	-0.0677053	0.925902	1	32.9084	31.3991
U712_RS15200	pgi	glucose-6-phosphate isomerase	0.667775	0.308954	0.593621	1847.69	2935.28	0.143546	0.826278	1	1847.69	2040.99	0.0661395	0.91948	1	1847.69	1934.37
U712_RS15205	bdhK	iron-containing alcohol dehydrogenase	-0.0786523	0.905515	0.968577	131.751	124.76	-0.275856	0.676135	1	131.751	108.819	-0.658621	0.318542	1	131.751	83.4578
U712_RS15210	bdhJ	iron-containing alcohol dehydrogenase	0.209444	0.749064	0.889037	528.767	611.385	0.172245	0.792674	1	528.767	595.822	-0.58725	0.371118	1	528.767	351.949
U712_RS15215	yuzA	DUF378 domain-containing protein	-0.11068	0.867294	0.954511	106.952	99.0533	-0.599046	0.364864	1	106.952	70.6039	-0.98289	0.139401	1	106.952	54.1082
U712_RS15220	yugI	general stress protein 13	0.284505	0.663732	0.840332	931.307	1134.33	0.148477	0.820562	1	931.307	1032.26	0.0151734	0.98167	1	931.307	941.154
U712_RS15225	yugH	aminotransferase	0.842342	0.200724	0.489265	577.895	1036.15	0.070074	0.915016	1	577.895	606.658	0.022331	0.973061	1	577.895	586.91
U712_RS15230	yugG	Lrp/AsnC family transcriptional regulator	0.568681	0.386311	0.6531	343.658	509.706	0.2348	0.720378	1	343.658	404.4	0.023261	0.972152	1	343.658	349.244
U712_RS15235	yugF	alpha/beta hydrolase	0.134134	0.878028	0.955359	6.22909	6.83692	-0.28036	0.739827	1	6.22909	5.12636	0.227756	0.787606	1	6.22909	7.2964
U712_RS15240	yugE	YugE family protein	1.25412	0.0822911	0.336784	4.46614	10.6656	0.13138	0.88223	1	4.46614	4.89334	0.319113	0.694234	1	4.46614	5.57478
U712_RS15245	patB	cystathionine beta-lyase PatB	0.707075	0.283074	0.573939	146.912	239.839	-0.17101	0.795844	1	146.912	130.489	-0.0508001	0.939388	1	146.912	141.829
U712_RS15250	kinB	sporulation sensor histidine kinase KinB	-0.425038	0.521196	0.751197	60.2929	44.9049	-0.0728807	0.916811	1	60.2929	57.322	-0.377719	0.571394	1	60.2929	46.4019
U712_RS15255	kapB	kinase-associated lipoprotein KapB	-0.50509	0.447271	0.70173	54.6514	38.5055	0.00283094	1	1	54.6514	54.7588	0.0434216	0.950612	1	54.6514	56.3217
U712_RS15260	kapD	3'-5' exonuclease KapD	1.33476	0.0593081	0.284937	5.52391	13.9473	1.61016	0.0243449	1	5.52391	16.8937	0.757366	0.30568	1	5.52391	9.34596
U712_RS15270	yuxJ	multidrug efflux MFS transporter	0.701125	0.308084	0.593252	10.9303	17.776	0.0628704	0.929872	1	10.9303	11.4178	0.130879	0.855599	1	10.9303	11.9694
U712_RS15275	pbpD	penicillin-binding protein	0.786827	0.231752	0.527106	436.506	753.101	0.150313	0.818733	1	436.506	484.441	0.0470705	0.943028	1	436.506	450.983
U712_RS15280	yuxK	thiol-disulfide oxidoreductase DCC family protein	1.15313	0.0822475	0.336784	133.514	296.941	-0.177906	0.787987	1	133.514	118.023	0.0258306	0.969895	1	133.514	135.926
U712_RS15285	yufK	YufK family protein	0.407534	0.535951	0.759264	105.189	139.528	-0.509918	0.440335	1	105.189	73.8661	-0.229967	0.727917	1	105.189	89.6884
U712_RS15290	maeL	two-component system sensor histidine kinase MaeL	0.151672	0.818134	0.926406	126.932	141.005	-0.203692	0.758114	1	126.932	110.217	-0.203053	0.758368	1	126.932	110.266
U712_RS15295	maeM	two-component system response regulator MaeM	0.289459	0.661131	0.838641	79.5678	97.2484	-0.00409863	0.997424	1	79.5678	79.342	-0.0369583	0.956271	1	79.5678	77.555
U712_RS15300	nupN	guanosine ABC transporter substrate-binding protein NupN	1.26807	0.0718784	0.311473	5.8765	14.1661	-0.485094	0.545785	1	5.8765	4.19429	0.228379	0.775704	1	5.8765	6.88649
U712_RS15305	nupO	guanosine ABC transporter ATP-binding protein NupO	2.01808	0.00658414	0.0847629	2.58566	10.5015	1.13823	0.141868	1	2.58566	5.7089	0.341429	0.697454	1	2.58566	3.27928
U712_RS15310	nupP	guanosine ABC transporter permease NupP	1.62827	0.038658	0.225156	1.76295	5.46954	0.600006	0.508053	1	1.76295	2.67969	0.428903	0.66464	1	1.76295	2.37748
U712_RS15315	nupQ	guanosine ABC transporter permease NupQ	0.69574	0.352237	0.627374	3.64343	5.9071	0.202372	0.816944	1	3.64343	4.19429	0.0495559	1	1	3.64343	3.77118
U712_RS15320	maeN	sodium/malate symporter MaeN	0.432071	0.523891	0.752432	21.0379	28.3869	1.11407	0.100537	1	21.0379	45.5547	-0.215428	0.76204	1	21.0379	18.118
U712_RS15325		hypothetical protein	-0.978765	0.366588	0.637567	1.41036	0.71104	0.78847	0.393996	1	1.41036	2.44667	-0.195923	0.898528	1	1.41036	1.22973
U712_RS15330	mrpA	Na+/H+ antiporter subunit A	0.0692504	0.916261	0.973527	269.261	282.502	0.021011	0.975158	1	269.261	273.212	-0.0200764	0.976156	1	269.261	265.54
U712_RS15335	mrpB	Na(+)/H(+) antiporter subunit B	0.473958	0.4834	0.724008	23.2709	32.325	-0.158034	0.819277	1	23.2709	20.855	0.40156	0.552316	1	23.2709	30.7433
U712_RS15340	mrpC	Na(+)/H(+) antiporter subunit C	0.111555	0.874604	0.95484	20.0976	21.7141	-0.064081	0.928765	1	20.0976	19.2238	0.237293	0.734176	1	20.0976	23.6928
U712_RS15345	mrpD	Na+/H+ antiporter subunit D	0.26761	0.685113	0.853281	87.3248	105.124	-0.102716	0.878997	1	87.3248	81.3227	0.322472	0.625139	1	87.3248	109.2
U712_RS15350	mrpE	Na+/H+ antiporter subunit E	-0.0299803	0.969927	0.994893	28.0897	27.5118	0.179204	0.792884	1	28.0897	31.8067	0.412221	0.537695	1	28.0897	37.3838
U712_RS15355	mrpF	Na(+)/H(+) antiporter subunit F1	1.40533	0.0371663	0.22168	25.2689	66.9471	0.596478	0.374759	1	25.2689	38.2147	0.466678	0.489651	1	25.2689	34.9244
U712_RS15360	mnhG	monovalent cation/H(+) antiporter subunit G	0.02783	0.970182	0.994893	27.7371	28.2775	0.453282	0.499161	1	27.7371	37.9816	0.617081	0.35688	1	27.7371	42.5487
U712_RS15365	yuxO	hotdog fold thioesterase	0.559884	0.397645	0.665474	68.6375	101.186	-0.0175438	0.979026	1	68.6375	67.8077	0.14069	0.832103	1	68.6375	75.6695
U712_RS15370	comA	two-component system response regulator ComA	0.0734609	0.911251	0.971452	236.353	248.7	-0.0786489	0.905312	1	236.353	223.812	0.0169232	0.980125	1	236.353	239.142
U712_RS15375	comP	sensor histidine kinase	-0.686884	0.295973	0.582285	503.028	312.475	-0.104806	0.873132	1	503.028	467.78	0.0474502	0.942505	1	503.028	519.848
U712_RS15380	comX	competence pheromone ComX	-0.357117	0.594895	0.796799	39.7251	31.0123	-0.238457	0.728402	1	39.7251	33.6708	-0.262229	0.693343	1	39.7251	33.1208
U712_RS15385	comQ	ComX modifying isoprenyl transferase ComQ	-0.425694	0.516655	0.748967	258.683	192.582	0.172315	0.793181	1	258.683	291.503	-0.12374	0.850757	1	258.683	237.42
U712_RS15390	degQ	degradation enzyme regulation protein DegQ	-0.551938	0.587191	0.79208	1.52789	1.03921	-1.36908	0.228158	1	1.52789	0.582541	-0.752825	0.494712	1	1.52789	0.901803
U712_RS15395		hypothetical protein	-0.613006	0.356775	0.630779	34.5538	22.5892	-0.41765	0.537858	1	34.5538	25.8648	-0.419942	0.531928	1	34.5538	25.8244
U712_RS15400	pdeH	cyclic di-GMP phosphodiesterase	-0.314883	0.631682	0.817447	188.871	151.834	0.211445	0.747971	1	188.871	218.686	-0.0143508	0.983411	1	188.871	187.001
U712_RS15405	pncB	nicotinate phosphoribosyltransferase	0.246235	0.70682	0.865178	590.941	700.921	0.0203071	0.975573	1	590.941	599.318	0.0668424	0.918871	1	590.941	618.965
U712_RS15410	pncA	cysteine hydrolase	0.102505	0.87611	0.95484	251.867	270.414	0.0206744	0.975624	1	251.867	255.502	-0.118982	0.85648	1	251.867	231.927
U712_RS15415	yueI	YueI family protein	0.446366	0.498119	0.73496	68.6375	93.5291	-0.144399	0.829389	1	68.6375	62.0988	-0.241821	0.715745	1	68.6375	58.0433
U712_RS15420	yueH	YueH family protein	1.75416	0.0094688	0.105948	54.6514	184.378	0.854063	0.199174	1	54.6514	98.7989	-0.443982	0.503447	1	54.6514	40.1712
U712_RS15425	yueG	spore germination protein	0.0862345	0.911378	0.971452	15.0438	15.971	-0.0817792	0.905264	1	15.0438	14.214	0.180655	0.792969	1	15.0438	17.0523
U712_RS15430	yueF	AI-2E family transporter	0.201605	0.759638	0.8943	119.998	137.996	-0.217174	0.743205	1	119.998	103.226	-0.23346	0.723571	1	119.998	102.068
U712_RS15435	yuzE	DUF2283 domain-containing protein	0.0595248	0.938547	0.980189	22.0956	23.0267	0.00266664	1	1	22.0956	22.1365	-0.534725	0.430752	1	22.0956	15.2487
U712_RS15440	yuzF	YuzF family protein	-0.0181422	0.981761	1	38.5498	38.068	0.137594	0.840121	1	38.5498	42.409	-0.888131	0.187979	1	38.5498	20.8234
U712_RS15445	yueE	HD domain-containing protein	0.334811	0.610194	0.805092	173.944	219.383	-0.0451267	0.946314	1	173.944	168.587	-1.10255	0.096954	1	173.944	80.9983
U712_RS15450	bznD	(S)-benzoin forming benzil reductase	0.375056	0.567868	0.778013	185.227	240.222	-0.0162634	0.981317	1	185.227	183.151	0.299151	0.648897	1	185.227	227.91
U712_RS15455	essA	type VII secretion protein EssA	-0.770892	0.245882	0.540099	63.9363	37.4663	0.166689	0.802925	1	63.9363	71.769	1.06694	0.108944	1	63.9363	133.959
U712_RS15460	esaA	type VII secretion protein EsaA	-1.05096	0.111856	0.38359	620.911	299.676	0.275114	0.674442	1	620.911	751.361	0.797399	0.225511	1	620.911	1079.13
U712_RS15465	essC	type VII secretion protein EssC	-0.536726	0.413198	0.677321	623.261	429.632	0.0273778	0.966932	1	623.261	635.202	0.336421	0.607469	1	623.261	786.946
U712_RS15470	essB	type VII secretion protein EssB	-0.0611947	0.925953	0.975133	288.066	276.102	0.184592	0.778649	1	288.066	327.388	-0.0301896	0.963794	1	288.066	282.1
U712_RS15475	yukD	ESX secretion system protein YukD	-0.15283	0.822364	0.929245	41.9582	37.7398	-0.0452794	0.945894	1	41.9582	40.6613	-0.176007	0.794582	1	41.9582	37.1379
U712_RS15480	yukE	WXG100 family type VII secretion target	-0.977261	0.138739	0.416987	623.261	316.577	0.483429	0.460912	1	623.261	871.364	0.733571	0.264423	1	623.261	1036.34
U712_RS15485	adeR	sporulation transcriptional activator AdeR	0.550473	0.405032	0.671604	69.4602	101.733	0.166217	0.80482	1	69.4602	77.9439	0.0644893	0.925174	1	69.4602	72.6361
U712_RS15490	ald	alanine dehydrogenase	0.962997	0.14416	0.424165	1573.02	3066.39	0.0191713	0.976728	1	1573.02	1594.06	0.179662	0.783546	1	1573.02	1781.63
U712_RS15495	yukJ	YukJ family protein	0.662978	0.314209	0.596119	127.05	201.17	-0.201981	0.760091	1	127.05	110.45	-0.374963	0.569497	1	127.05	97.9686
U712_RS15500	mbtH	MbtH family protein	-0.0021353	1	1	24.2112	24.1754	-0.569394	0.401422	1	24.2112	16.3111	-0.145377	0.832267	1	24.2112	21.8892
U712_RS15505	dhbF	nonribosomal peptide synthetase DhbF	-0.10916	0.867681	0.954545	528.65	490.125	-0.314767	0.631084	1	528.65	425.022	0.29328	0.65432	1	528.65	647.822
U712_RS15510	dhbB	isochorismatase	-0.890815	0.178097	0.459501	142.094	76.6282	-0.25076	0.704009	1	142.094	119.421	0.616836	0.348909	1	142.094	217.908
U712_RS15515	dhbE	(2,3-dihydroxybenzoyl)adenylate synthase	-0.517998	0.430703	0.693097	205.677	143.63	-0.500293	0.447329	1	205.677	145.402	0.627163	0.340319	1	205.677	317.681
U712_RS15520	dhbC	isochorismate synthase DhbC	-0.637676	0.33279	0.611755	185.345	119.127	-0.65536	0.320543	1	185.345	117.673	0.477578	0.467422	1	185.345	258.08
U712_RS15525	dhbA	2,3-dihydro-2,3-dihydroxybenzoate dehydrogenase	-1.09698	0.0980361	0.362512	208.733	97.5765	-0.245707	0.708856	1	208.733	176.044	1.2141	0.0674252	1	208.733	484.268
U712_RS15530	besA	ferri-bacillibactin esterase BesA	-1.24932	0.0602027	0.286792	268.909	113.11	-0.292869	0.655758	1	268.909	219.501	0.243055	0.711069	1	268.909	318.254
U712_RS15535	yuiH	sulfite oxidase-like oxidoreductase	0.508045	0.453354	0.704366	14.5737	20.7295	0.0104748	1	1	14.5737	14.68	0.00188727	1	1	14.5737	14.5928
U712_RS15540	bioYB	BioY family transporter	0.693941	0.305644	0.59108	17.747	28.7151	-0.174035	0.79949	1	17.747	15.7286	-0.0997713	0.892585	1	17.747	16.5604
U712_RS15545	hisP	Na+/H+ antiporter family protein	0.664185	0.316086	0.597367	47.8347	75.8078	-0.293367	0.663467	1	47.8347	39.0302	-0.491418	0.460096	1	47.8347	34.0226
U712_RS15550	pepA	leucyl aminopeptidase	-0.122319	0.852114	0.948701	327.086	300.496	0.0709835	0.914243	1	327.086	343.582	0.137598	0.833963	1	327.086	359.819
U712_RS15555	yuiD	divergent PAP2 family protein	0.425388	0.522289	0.752071	35.0239	47.038	-0.510412	0.450551	1	35.0239	24.5832	-0.70508	0.294955	1	35.0239	21.4793
U712_RS15560	spsC	stationary phase survival protein SpsC	1.22657	0.0662096	0.298281	44.5439	104.249	0.260473	0.699026	1	44.5439	53.3607	-0.255904	0.701904	1	44.5439	37.3018
U712_RS15565	yuiB	YuiB family protein	1.02518	0.122893	0.393948	55.3566	112.672	-0.233903	0.726408	1	55.3566	47.0693	-0.197062	0.768372	1	55.3566	48.2874
U712_RS15570	yumB	NAD(P)/FAD-dependent oxidoreductase	1.09124	0.105074	0.376224	21.508	45.8347	-0.0444517	0.952644	1	21.508	20.855	0.0360942	0.961195	1	21.508	22.0532
U712_RS15575	yumC	ferredoxin--NADP reductase 2	0.481813	0.462213	0.708217	717.05	1001.36	-0.152015	0.816496	1	717.05	645.338	-0.186082	0.776247	1	717.05	630.278
U712_RS15580	guaC	GMP reductase	-0.283771	0.667321	0.842488	58.5299	48.0772	0.00181386	1	1	58.5299	58.6036	-0.238805	0.720054	1	58.5299	49.5992
U712_RS15585	paiB	protease synthase/sporulation negative transcriptional regulator PaiB	-0.179517	0.797221	0.914723	17.1594	15.1506	0.320894	0.648348	1	17.1594	21.4375	-0.0873577	0.899236	1	17.1594	16.1505
U712_RS15590	paiA	spermidine/spermine N(1)-acetyltransferase	0.487547	0.484172	0.724597	8.57969	12.033	0.883914	0.206722	1	8.57969	15.8451	0.715998	0.30865	1	8.57969	14.1009
U712_RS15595	sufA	iron-sulfur cluster assembly accessory protein	-0.156385	0.812084	0.922727	178.058	159.765	-0.0828378	0.900622	1	178.058	168.121	-0.188404	0.774741	1	178.058	156.258
U712_RS15600	dapF	diaminopimelate epimerase	0.296544	0.651217	0.831234	242.347	297.652	-0.181637	0.782475	1	242.347	213.676	-0.523119	0.426234	1	242.347	168.637
U712_RS15605	yutK	NupC/NupG family nucleoside CNT transporter	0.9926	0.133641	0.408047	121.879	242.519	0.124005	0.851744	1	121.879	132.819	-0.414973	0.529194	1	121.879	91.41
U712_RS15610	yuzB	YuzB family protein	0.769899	0.251304	0.54687	20.3327	34.6769	-0.6012	0.376846	1	20.3327	13.3984	-0.98765	0.149348	1	20.3327	10.2478
U712_RS15615	yutJ	NAD(P)/FAD-dependent oxidoreductase	0.357964	0.584518	0.791507	868.899	1113.6	-0.201648	0.758087	1	868.899	755.555	-0.15439	0.813535	1	868.899	780.715
U712_RS15620	yuzD	YuzD family protein	0.310998	0.638049	0.820104	47.4821	58.9069	0.139721	0.837702	1	47.4821	52.3121	-0.0824412	0.903867	1	47.4821	44.8442
U712_RS15625	yutI	NifU family protein	0.625423	0.341489	0.618462	204.502	315.483	-0.113903	0.863044	1	204.502	188.976	-0.322326	0.623842	1	204.502	163.554
U712_RS15630	yuxL	S9 family peptidase	1.09021	0.100378	0.366672	94.6116	201.443	-0.122392	0.854113	1	94.6116	86.915	-0.166846	0.801973	1	94.6116	84.2776
U712_RS15635	thrB	homoserine kinase	0.64682	0.324628	0.603	489.865	766.993	-0.31492	0.630982	1	489.865	393.797	-0.170287	0.794982	1	489.865	435.325
U712_RS15640	thrC	threonine synthase	0.824024	0.210548	0.501719	601.283	1064.48	-0.308943	0.637311	1	601.283	485.373	-0.378194	0.56384	1	601.283	462.625
U712_RS15645	hom	homoserine dehydrogenase	0.838614	0.202646	0.491509	678.148	1212.76	-0.157669	0.809818	1	678.148	607.939	-0.527912	0.420936	1	678.148	470.331
U712_RS15650	cotNH	spore coat-associated protein CotNH	0.307513	0.645835	0.826618	27.267	33.747	-0.331221	0.626536	1	27.267	21.6705	-0.747839	0.267179	1	27.267	16.2325
U712_RS15655	yutG	phosphatidylglycerophosphatase A	0.678427	0.333643	0.612544	6.93427	11.1032	-0.140044	0.885401	1	6.93427	6.29144	-1.04208	0.162823	1	6.93427	3.36127
U712_RS15660	nucF	5' nucleotidase NucF	0.595876	0.364254	0.636372	296.998	448.885	-0.0625486	0.924586	1	296.998	284.396	-0.074243	0.910255	1	296.998	282.1
U712_RS15665	yutE	DUF86 domain-containing protein	0.432172	0.510535	0.74424	180.996	244.215	0.21885	0.739503	1	180.996	210.647	-0.0673837	0.919023	1	180.996	172.736
U712_RS15670	yutD	YutD family protein	-0.211569	0.747935	0.888808	138.45	119.564	0.259973	0.693253	1	138.45	165.791	-0.0806163	0.903389	1	138.45	130.925
U712_RS15675	yutC	lipoprotein	0.567459	0.393391	0.661195	42.6634	63.2278	-0.521855	0.436269	1	42.6634	29.7096	-0.503667	0.451201	1	42.6634	30.0874
U712_RS15680	lipA	lipoyl synthase	0.929419	0.158522	0.433668	839.046	1597.98	-0.17002	0.795131	1	839.046	745.768	-0.262313	0.688631	1	839.046	699.553
U712_RS15685	lytH	L-Ala--D-Glu endopeptidase	1.11965	0.112376	0.384011	6.11156	13.291	-0.502146	0.528097	1	6.11156	4.3108	0.437378	0.549518	1	6.11156	8.28019
U712_RS15690	yunB	sporulation protein YunB	0.350381	0.602289	0.799735	25.7391	32.8172	0.256875	0.706154	1	25.7391	30.7581	0.256201	0.705255	1	25.7391	30.7433
U712_RS15695	yunC	YunC family protein	0.30063	0.652856	0.832392	45.249	55.7346	-0.545816	0.415499	1	45.249	30.9912	-0.0666856	0.922743	1	45.249	43.2046
U712_RS15700	yunD	bifunctional metallophosphatase/5'-nucleotidase	0.209099	0.750567	0.889942	150.321	173.767	-0.197669	0.76466	1	150.321	131.072	-0.146079	0.824847	1	150.321	135.844
U712_RS15705	yunE	sulfite exporter TauE/SafE family protein	0.302193	0.646803	0.827592	71.1056	87.6767	0.274036	0.680183	1	71.1056	85.983	0.159888	0.809849	1	71.1056	79.4406
U712_RS15710	yunF	DUF72 domain-containing protein	0.127745	0.847035	0.945163	100.371	109.664	0.0306647	0.965659	1	100.371	102.527	-0.0133751	0.985417	1	100.371	99.4443
U712_RS15715		hypothetical protein	0.0496456	0.942035	0.981512	28.3247	29.3167	0.0228678	0.97877	1	28.3247	28.7775	-0.213271	0.752935	1	28.3247	24.4307
U712_RS15720	pucH	allantoinase	0.805074	0.233401	0.529343	16.3367	28.551	0.135132	0.86102	1	16.3367	17.9422	0.0124532	0.989752	1	16.3367	16.4784
U712_RS15725	pucR	purine catabolism transcriptional regulator PucR	0.785996	0.243621	0.53952	19.9801	34.4581	0.339341	0.623307	1	19.9801	25.2823	0.200131	0.774674	1	19.9801	22.955
U712_RS15730	pucJ	uric acid permease PucJ	1.07138	0.127555	0.400828	6.11156	12.8534	-0.502146	0.528097	1	6.11156	4.3108	-0.0106136	1	1	6.11156	6.06667
U712_RS15735	pucK	uric acid permease PucK	1.37635	0.0688332	0.305943	2.58566	6.72753	0.569704	0.489124	1	2.58566	3.84477	1.10478	0.159851	1	2.58566	5.57478
U712_RS15740	pucL	urate oxidase	0.508544	0.476152	0.717203	8.10957	11.5407	-0.392389	0.613601	1	8.10957	6.17493	0.313922	0.667415	1	8.10957	10.0838
U712_RS15745	uraH	hydroxyisourate hydrolase	0.769179	0.30393	0.588911	3.17331	5.41484	0.138795	0.893954	1	3.17331	3.49524	0.0472156	1	1	3.17331	3.27928
U712_RS15755	pucE	xanthine dehydrogenase subunit E	1.30021	0.171886	0.451487	0.70518	1.75025	1.3841	0.180372	1	0.70518	1.86413	0.884116	0.431875	1	0.70518	1.31171
U712_RS15760	pucD	xanthine dehydrogenase subunit D	0.984524	0.168281	0.447201	5.52391	10.9391	0.601436	0.405704	1	5.52391	8.38858	0.247194	0.738787	1	5.52391	6.55857
U712_RS15765	pucC	xanthine dehydrogenase subunit C	0.748658	0.445397	0.70173	0.94024	1.58617	0.679436	0.545915	1	0.94024	1.51461	0.38293	0.779001	1	0.94024	1.22973
U712_RS15770	pucB	xanthine dehydrogenase accessory protein PucB	1.45735	0.228158	0.522763	0.35259	0.984517	1.68373	0.189984	1	0.35259	1.16508	2.66174	0.0126381	0.56501	0.35259	2.2955
U712_RS15775	pucA	XdhC family protein	2.63777	0.000961122	0.0272171	1.29283	8.09491	1.72608	0.0412756	1	1.29283	4.3108	-0.170039	1	1	1.29283	1.14775
U712_RS15780	pucG	(S)-ureidoglycine--glyoxylate transaminase	0.649957	0.335524	0.613944	17.0418	26.746	-0.0125875	0.988248	1	17.0418	16.8937	-0.27308	0.695473	1	17.0418	14.1009
U712_RS15785	allC	allantoate deiminase	0.262843	0.707462	0.865178	14.2211	17.065	0.207891	0.782172	1	14.2211	16.4276	-0.0634171	0.940088	1	14.2211	13.609
U712_RS15790	bsnA	ribonuclease	-0.457788	0.493125	0.730869	45.6016	33.2001	-0.190381	0.779428	1	45.6016	39.9623	-0.0188938	0.981136	1	45.6016	45.0082
U712_RS15795	ugpC	sn-glycerol-3-phosphate ABC transporter ATP-binding protein UgpC	0.989276	0.146676	0.425072	13.6335	27.0742	0.348257	0.62869	1	13.6335	17.3597	0.429397	0.534509	1	13.6335	18.364
U712_RS15800	frlR	transcriptional regulator FrlR	0.427053	0.520665	0.751086	40.3128	54.2031	0.265689	0.695541	1	40.3128	48.4674	0.0211767	0.978975	1	40.3128	40.9091
U712_RS15805	frlD	fructosamine kinase FrlD	0.222014	0.761625	0.89505	8.81475	10.2827	0.444449	0.523141	1	8.81475	12.0003	0.390616	0.582525	1	8.81475	11.5595
U712_RS15810	frlM	carbohydrate ABC transporter permease	-0.155077	0.925108	0.975133	1.64542	1.47677	-0.642811	0.573302	1	1.64542	1.04857	-0.324332	0.732196	1	1.64542	1.31171
U712_RS15815	frlN	sugar ABC transporter permease	1.59265	0.0373482	0.22168	2.11554	6.39936	1.09757	0.171981	1	2.11554	4.54382	-0.0454535	1	1	2.11554	2.04955
U712_RS15820	frlO	ABC transporter substrate-binding protein	0.561121	0.475626	0.716954	2.70319	3.99276	0.461703	0.580886	1	2.70319	3.72826	1.87098	0.013195	0.56501	2.70319	9.91983
U712_RS15825	frlB	fructosamine deglycase FrlB	0.668364	0.324072	0.603	13.2809	21.1124	-0.174362	0.828032	1	13.2809	11.7673	-0.963541	0.16887	1	13.2809	6.80451
U712_RS15830	yurQ	nucleotide excision repair endonuclease	0.454402	0.491108	0.729344	65.5817	89.8645	-0.0100129	0.993746	1	65.5817	65.128	-0.0457085	0.946843	1	65.5817	63.5361
U712_RS15835	dadA	FAD-binding oxidoreductase	0.745988	0.258478	0.552911	94.9642	159.273	0.0940477	0.88968	1	94.9642	101.362	-0.00918648	0.990601	1	94.9642	94.3614
U712_RS15840	sspG	acid-soluble spore protein SspG	2.34282	0.00665508	0.0849776	0.82271	4.21154	0.868928	0.431875	1	0.82271	1.51461	1.12104	0.270771	1	0.82271	1.80361
U712_RS15845		hypothetical protein	1.62699	0.0418372	0.236069	1.41036	4.37563	0.39883	0.717697	1	1.41036	1.86413	1.05891	0.244669	1	1.41036	2.95135
U712_RS15850	glxB	methylglyoxalase	1.06986	0.109485	0.381229	35.8466	75.2608	0.0521279	0.938907	1	35.8466	37.1661	0.33872	0.611254	1	35.8466	45.3361
U712_RS15855	yuzN	metalloregulator ArsR/SmtB family transcription factor	0.0558675	0.939981	0.980643	34.2012	35.552	0.160014	0.811152	1	34.2012	38.2147	0.22614	0.738011	1	34.2012	40.0073
U712_RS15860	sufB	Fe-S cluster assembly protein SufB	0.190801	0.770441	0.89785	1948.41	2223.91	-0.252221	0.699826	1	1948.41	1635.89	0.0183178	0.977728	1	1948.41	1973.31
U712_RS15865	sufU	iron-sulfur cluster assembly scaffold protein SufU	-0.356963	0.58574	0.791645	640.538	500.134	-0.109204	0.867717	1	640.538	593.842	-0.0389555	0.952754	1	640.538	623.474
U712_RS15870	sufS	cysteine desulfurase SufS	0.100962	0.877354	0.955359	1232.89	1322.26	-0.152123	0.81618	1	1232.89	1109.51	0.0384765	0.953197	1	1232.89	1266.21
U712_RS15875	sufD	Fe-S cluster assembly protein SufD	-0.027781	0.966152	0.993786	2108.02	2067.81	-0.111553	0.864574	1	2108.02	1951.16	-0.0326938	0.960178	1	2108.02	2060.78
U712_RS15880	sufC	Fe-S cluster assembly ATPase SufC	-0.307563	0.638271	0.820104	1790.45	1446.69	0.0502216	0.938858	1	1790.45	1853.88	-0.0396837	0.951673	1	1790.45	1741.87
U712_RS15885	yurZ	carboxymuconolactone decarboxylase family protein	0.187067	0.800831	0.917014	5.52391	6.28997	-0.318316	0.707955	1	5.52391	4.42731	-0.862203	0.26429	1	5.52391	3.03334
U712_RS15890	metQ	methionine ABC transporter substrate-binding lipoprotein MetQ	0.4404	0.502182	0.738514	237.646	322.484	-0.0443361	0.946905	1	237.646	230.453	0.235598	0.7197	1	237.646	279.805
U712_RS15895	metP	methionine ABC transporter permease MetP	0.117615	0.859182	0.952837	98.6076	106.984	-0.245305	0.71094	1	98.6076	83.1868	0.33289	0.613788	1	98.6076	124.203
U712_RS15900	metN	methionine ABC transporter ATP-binding protein MetN	1.36852	0.0402242	0.228916	107.54	277.688	0.371316	0.573566	1	107.54	139.111	-0.0185377	0.979029	1	107.54	106.167
U712_RS15905	yusD	SCP2 sterol-binding domain-containing protein	0.412485	0.538104	0.760418	26.9144	35.8255	0.599143	0.374609	1	26.9144	40.7778	0.277659	0.682089	1	26.9144	32.6289
U712_RS15910	yusE	thioredoxin family protein	0.392303	0.558122	0.771174	27.502	36.0989	-0.634612	0.349033	1	27.502	17.7092	-0.429791	0.5267	1	27.502	20.4135
U712_RS15915		toprim domain-containing protein	0.454116	0.491804	0.729455	48.1873	66.0173	2.48934	0.000333517	0.0308542	48.1873	270.648	-0.283171	0.670058	1	48.1873	39.5973
U712_RS15920	yusG	YusG family protein	0.478618	0.465579	0.7097	344.01	479.35	-0.163663	0.8032	1	344.01	307.115	-0.0316877	0.961863	1	344.01	336.536
U712_RS15925	gcvH	glycine cleavage system protein GcvH	0.209664	0.748585	0.888985	1083.86	1253.4	0.294039	0.653242	1	1083.86	1328.89	0.115432	0.859988	1	1083.86	1174.15
U712_RS15930	yusI	arsenate reductase family protein	0.569302	0.386254	0.6531	213.905	317.397	0.170292	0.795803	1	213.905	240.706	0.175161	0.789883	1	213.905	241.519
U712_RS15935	fadE	acyl-CoA dehydrogenase FadE	1.74857	0.0104605	0.112117	20.5677	69.1349	0.368849	0.591381	1	20.5677	26.5638	0.711805	0.293528	1	20.5677	33.6946
U712_RS15940	fadA	acetyl-CoA C-acyltransferase	1.36755	0.0449937	0.244092	12.4582	32.1609	0.166188	0.8213	1	12.4582	13.981	0.723424	0.289491	1	12.4582	20.5775
U712_RS15945	fadN	3-hydroxyacyl-CoA dehydrogenase	1.34652	0.0450386	0.244092	33.8486	86.0905	0.192438	0.773522	1	33.8486	38.6807	1.43422	0.0332164	1	33.8486	91.492
U712_RS15950	putM	proline dehydrogenase	3.54138	1.45613e-05	0.00128721	1.1753	13.7832	1.29871	0.147385	1	1.1753	2.9127	-2.20222	0.0536329	1	1.1753	0.245946
U712_RS15960	yusN	spore coat protein	-0.1026	1	1	1.05777	0.984517	-0.0124258	1	1	1.05777	1.04857	-2.60344	0.0399705	1	1.05777	0.163964
U712_RS15965	mdtR	MarR family transcriptional regulator MdtR	0.411242	0.540277	0.762406	24.7988	32.9813	-0.282302	0.679094	1	24.7988	20.3889	-0.126941	0.850976	1	24.7988	22.709
U712_RS15970	mdtP	multidrug efflux MFS transporter MdtP	1.14089	0.086402	0.341041	68.4024	150.85	-0.045179	0.948476	1	68.4024	66.2931	0.0833646	0.902673	1	68.4024	72.4722
U712_RS15975	yusQ	tautomerase family protein	0.760415	0.286856	0.575924	4.93626	8.36839	0.0212864	1	1	4.93626	5.00985	-0.21097	0.795886	1	4.93626	4.26307
U712_RS15990	yusT	LysR family transcriptional regulator	1.08523	0.106528	0.378625	26.4442	56.1174	-0.196906	0.774898	1	26.4442	23.0686	-0.114207	0.873661	1	26.4442	24.4307
U712_RS15995	yusU	YusU family protein	-0.206571	0.757772	0.893426	34.0837	29.5355	-0.353132	0.603394	1	34.0837	26.6804	-0.596008	0.377961	1	34.0837	22.5451
U712_RS16000	feuV	ABC transporter ATP-binding protein	-0.406704	0.534766	0.758396	625.377	471.748	-0.338862	0.605089	1	625.377	494.46	-0.481113	0.463137	1	625.377	448.032
U712_RS16005	cotNW	YusW family protein	0.829894	0.250907	0.54687	3.99602	7.1104	-1.18642	0.160738	1	3.99602	1.74762	0.322753	0.694839	1	3.99602	5.00091
U712_RS16010		M3 family oligoendopeptidase	0.160816	0.806807	0.920027	180.879	202.209	-0.100522	0.879293	1	180.879	168.704	-0.127992	0.846088	1	180.879	165.522
U712_RS16020	yusZ	oxidoreductase	1.12955	0.092796	0.350563	25.2689	55.297	0.250303	0.714012	1	25.2689	30.0591	0.223913	0.744045	1	25.2689	29.5135
U712_RS16025	mrgA	metalloregulation DNA-binding stress protein MgrA	0.22086	0.738556	0.88441	67.8148	79.0348	-0.15985	0.811	1	67.8148	60.7007	-0.0736768	0.91187	1	67.8148	64.4379
U712_RS16030	htrB	serine protease Do-like protein HtrB	0.612194	0.351901	0.627374	180.409	275.774	0.157419	0.811253	1	180.409	201.21	0.627189	0.340494	1	180.409	278.657
U712_RS16035	cssR	secretion stress-responsive two-component system response regulator CssR	1.12326	0.0921753	0.350563	39.4901	86.0358	-0.105667	0.883089	1	39.4901	36.7001	0.0217184	0.978513	1	39.4901	40.0892
U712_RS16040	cssS	secretion stress-responsive two-component system sensor histidine kinase CssS	0.539031	0.412688	0.677321	129.753	188.535	0.116075	0.861097	1	129.753	140.625	0.212587	0.747077	1	129.753	150.355
U712_RS16045	yuxN	TetR/AcrR family transcriptional regulator	0.466808	0.478379	0.719468	105.189	145.38	-0.0288045	0.966541	1	105.189	103.11	-0.205129	0.756445	1	105.189	91.246
U712_RS16050	fumC	class II fumarate hydratase	1.88303	0.0052805	0.0752897	1250.28	4611.69	-0.050383	0.938726	1	1250.28	1207.37	0.255933	0.695657	1	1250.28	1492.98
U712_RS16055	yvzF	YvzF family protein	0.440166	0.503947	0.740289	100.136	135.863	0.229941	0.728041	1	100.136	117.44	0.0402581	0.952848	1	100.136	102.969
U712_RS16060	gerAA	spore germination receptor protein GerAA	0.492479	0.473419	0.71471	14.9263	21.003	0.0754605	0.935245	1	14.9263	15.7286	0.361773	0.594293	1	14.9263	19.1838
U712_RS16065	gerAB	spore germination receptor protein GerAB	0.376257	0.580983	0.788679	15.6315	20.292	0.618149	0.370589	1	15.6315	24.0007	0.543661	0.423834	1	15.6315	22.791
U712_RS16070	gerAC	spore germination receptor protein GerAC	0.246759	0.714904	0.870594	27.1494	32.2156	0.190839	0.780174	1	27.1494	30.9912	0.297368	0.661487	1	27.1494	33.3667
U712_RS16075	liaR	two-component system response regulator LiaR	-0.0926032	0.891352	0.961703	46.4243	43.5375	-0.0570883	0.932988	1	46.4243	44.6226	-0.0819401	0.90547	1	46.4243	43.8604
U712_RS16080	liaS	two-component system sensor histidine kinase LiaS	0.372065	0.573467	0.782865	67.1096	86.8562	-0.155889	0.818526	1	67.1096	60.2347	-0.135873	0.837699	1	67.1096	61.0766
U712_RS16085	liaF	LiaRS two-component regulatory system accessory protein LiaF	0.449439	0.498345	0.73496	44.7789	61.1494	-0.296119	0.660182	1	44.7789	36.467	-0.27623	0.682126	1	44.7789	36.9739
U712_RS16090	liaG	DUF4097 domain-containing protein	0.111975	0.866365	0.954511	81.3307	87.8955	-0.341249	0.608347	1	81.3307	64.196	-0.367375	0.579392	1	81.3307	63.0442
U712_RS16095	liaH	PspA/IM30 family protein	-0.590875	0.377235	0.645437	31.9682	21.2218	0.270513	0.685936	1	31.9682	38.5642	0.896462	0.179601	1	31.9682	59.519
U712_RS16100	liaI	cell envelope stress-induced membrane anchor protein LiaI	-1.1145	0.110436	0.381229	14.1036	6.50875	0.27008	0.712181	1	14.1036	17.0102	1.05664	0.121526	1	14.1036	29.3496
U712_RS16105	yvqJ	MFS transporter	-0.929923	0.163059	0.440248	54.2988	28.4963	-0.143208	0.831664	1	54.2988	49.1664	-0.169234	0.801508	1	54.2988	48.2874
U712_RS16110	yvqK	cob(I)yrinic acid a,c-diamide adenosyltransferase	0.67283	0.313268	0.596037	32.5558	51.9059	0.140386	0.835241	1	32.5558	35.8845	0.469749	0.484442	1	32.5558	45.0901
U712_RS16115	yvrA	ATP-binding cassette domain-containing protein	0.611824	0.354148	0.628865	75.3367	115.134	-0.0125959	0.986363	1	75.3367	74.6817	0.386137	0.560007	1	75.3367	98.4605
U712_RS16120	yvrB	iron ABC transporter permease	1.51902	0.024088	0.179779	35.3765	101.405	-0.0222071	0.982668	1	35.3765	34.8359	0.26624	0.692214	1	35.3765	42.5487
U712_RS16125	yvrC	ABC transporter substrate-binding protein	0.793989	0.227724	0.522763	337.311	584.858	0.175634	0.789007	1	337.311	380.982	0.0474409	0.942714	1	337.311	348.588
U712_RS16130	yvrD	SDR family oxidoreductase	1.37856	0.0389621	0.225906	88.0299	228.9	0.107448	0.872723	1	88.0299	94.8376	0.0335009	0.961395	1	88.0299	90.0983
U712_RS16135	yvrE	SMP-30/gluconolactonase/LRE family protein	-0.130689	0.843017	0.941207	132.339	120.877	0.0622921	0.925878	1	132.339	138.179	0.2298	0.727252	1	132.339	155.192
U712_RS16140	yvrG	two-component system sensor histidine kinase YvrG	-0.321762	0.623938	0.811837	237.763	190.23	0.113639	0.863069	1	237.763	257.25	-0.0563938	0.932075	1	237.763	228.648
U712_RS16145	yvrH	two-component system response regulator YvrH	-0.0700703	0.916942	0.973839	72.6335	69.1896	-0.231443	0.728573	1	72.6335	61.8658	-0.418166	0.52882	1	72.6335	54.3541
U712_RS16150	rsoA	sigma-O factor regulator RsoA	1.06142	0.206388	0.495181	1.41036	2.95355	1.25177	0.146339	1	1.41036	3.37874	0.844125	0.372408	1	1.41036	2.54144
U712_RS16155	sigO	RNA polymerase sigma factor SigO	-0.0694563	0.946086	0.982902	4.93626	4.7038	-0.316404	0.717001	1	4.93626	3.96128	-0.00506271	1	1	4.93626	4.91892
U712_RS16160	oxdC	oxalate decarboxylase	1.33135	0.047976	0.252779	25.0339	63.0091	0.189226	0.784082	1	25.0339	28.5445	-0.204403	0.763947	1	25.0339	21.7252
U712_RS16165	rsiO	acid stress-sensitive anti sigma factor RsiO	0.427784	0.534013	0.757598	11.8705	15.971	-0.40345	0.587042	1	11.8705	8.97112	-0.370076	0.592763	1	11.8705	9.18199
U712_RS16170	yvrN	ABC transporter permease	-0.346359	0.597033	0.797783	499.972	393.26	-0.213107	0.745115	1	499.972	431.313	-0.158243	0.809197	1	499.972	448.032
U712_RS16175	yvrO	ABC transporter ATP-binding protein	-0.223348	0.733553	0.879733	255.863	219.164	-0.102833	0.876055	1	255.863	238.259	-0.196253	0.7651	1	255.863	223.319
U712_RS16180	yvrP	efflux RND transporter periplasmic adaptor subunit	-0.485119	0.459296	0.708217	656.405	468.958	-0.12818	0.844941	1	656.405	600.599	-0.289264	0.658716	1	656.405	537.147
U712_RS16185	fhuC	ABC transporter ATP-binding protein	0.111127	0.866185	0.954511	160.428	173.275	-0.143024	0.828706	1	160.428	145.286	0.580838	0.377384	1	160.428	239.962
U712_RS16190	fhuG	iron ABC transporter permease	0.19322	0.769663	0.89785	104.719	119.728	-0.0603273	0.928131	1	104.719	100.43	0.59764	0.364771	1	104.719	158.471
U712_RS16195	fhuB	iron ABC transporter permease	0.0645721	0.922833	0.975133	114.592	119.838	-0.224149	0.734653	1	114.592	98.0998	0.389473	0.554327	1	114.592	150.109
U712_RS16200	fhuD	iron-hydroxamate ABC transporter substrate-binding protein	-0.170997	0.794042	0.91336	487.514	433.023	0.161798	0.805051	1	487.514	545.374	0.416521	0.5251	1	487.514	650.692
U712_RS16210	lysP	amino acid permease	-0.129498	0.851607	0.948423	36.1992	33.0907	0.00138532	1	1	36.1992	36.234	0.477872	0.473401	1	36.1992	50.419
U712_RS16215	sspJ	SspJ family small acid-soluble spore protein	2.3685	0.0237107	0.178103	0.35259	1.85964	0.958636	0.585507	1	0.35259	0.699049	1.32543	0.390133	1	0.35259	0.901803
U712_RS16220	yvsG	metal-dependent hydrolase	1.45004	0.0358186	0.217869	8.46216	23.1361	-0.374429	0.629284	1	8.46216	6.52445	0.104698	0.888317	1	8.46216	9.10001
U712_RS16225	ltaSP	LTA synthase family protein	0.507685	0.441155	0.69889	91.5558	130.175	-0.379604	0.566556	1	91.5558	70.3709	-0.0416429	0.951299	1	91.5558	88.9506
U712_RS16230	yvgK	excisionase family DNA-binding protein	0.0822992	0.900981	0.966065	153.024	162.008	0.125699	0.84926	1	153.024	166.956	0.0623515	0.925341	1	153.024	159.783
U712_RS16235	modA	molybdate ABC transporter substrate-binding protein	-0.2509	0.706087	0.865178	53.2411	44.7408	0.121105	0.857539	1	53.2411	57.9045	-0.00316481	1	1	53.2411	53.1244
U712_RS16240	modB	molybdate ABC transporter permease subunit	0.244101	0.716517	0.871653	28.6773	33.9658	-0.129485	0.853599	1	28.6773	26.2143	-0.411266	0.546074	1	28.6773	21.5613
U712_RS16245	pgoN	glyoxal/methylglyoxal reductase	1.15825	0.0802106	0.331723	859.732	1918.82	0.120684	0.853784	1	859.732	934.745	-0.0705982	0.914199	1	859.732	818.673
U712_RS16250	yvgO	stress response protein YvgO	1.35855	0.074729	0.318382	2.70319	6.94631	1.01449	0.190766	1	2.70319	5.47588	1.25683	0.102354	1	2.70319	6.47658
U712_RS16255	nhaK	Na+/H+ antiporter	0.217252	0.740711	0.884849	210.261	244.434	0.140282	0.831366	1	210.261	231.735	-0.0903619	0.891079	1	210.261	197.495
U712_RS16260	cysI	assimilatory sulfite reductase (NADPH) hemoprotein subunit	1.11291	0.0927231	0.350563	303.462	656.344	-1.79403	0.00796442	0.396031	303.462	87.4976	0.257205	0.694931	1	303.462	362.689
U712_RS16265	cysJ	assimilatory sulfite reductase (NADPH) flavoprotein subunit	0.586174	0.3718	0.641657	431.217	647.374	-1.94975	0.00403892	0.239803	431.217	111.615	-0.337748	0.606414	1	431.217	341.209
U712_RS16270	helD	DNA helicase IV	0.353143	0.592336	0.795282	85.2092	108.844	-0.0145871	0.985509	1	85.2092	84.3519	0.0499699	0.940557	1	85.2092	88.2127
U712_RS16275	yvgT	trimeric intracellular cation channel family protein	1.04924	0.115653	0.386532	40.1953	83.1917	-0.0467293	0.953787	1	40.1953	38.9137	-0.0396433	0.956884	1	40.1953	39.1054
U712_RS16280	bdbC	disulfide bond formation protein B	0.96822	0.143257	0.423699	124.934	244.434	-0.243126	0.71301	1	124.934	105.556	0.159427	0.809276	1	124.934	139.533
U712_RS16285	bdbD	disulfide bond formation protein BdbD	0.0213749	0.974383	0.995873	332.022	336.978	0.134386	0.837902	1	332.022	364.437	0.124837	0.849203	1	332.022	362.033
U712_RS16290	cadA	cadmium-translocating P-type ATPase	1.66209	0.0133843	0.130818	118.588	375.32	-0.467679	0.480034	1	118.588	85.75	-0.438962	0.505704	1	118.588	87.4749
U712_RS16295	copA	copper-exporting P-type ATPase CopA	1.16099	0.0813524	0.334664	65.8168	147.185	0.59272	0.370456	1	65.8168	99.2649	0.248872	0.708248	1	65.8168	78.2109
U712_RS16300	copZ	copper chaperone CopZ	0.569012	0.399146	0.667182	18.0996	26.8554	0.559444	0.414295	1	18.0996	26.6804	0.697012	0.305763	1	18.0996	29.3496
U712_RS16305	csoR	copper-sensing transcriptional repressor CsoR	-0.441923	0.511173	0.744598	29.5	21.7141	-0.183145	0.791067	1	29.5	25.9813	-0.0775313	0.911467	1	29.5	27.9559
U712_RS16310	iolW	scyllo-inositol 2-dehydrogenase	0.872902	0.185473	0.468451	266.911	488.812	-0.174436	0.790793	1	266.911	236.511	0.145415	0.824823	1	266.911	295.217
U712_RS16315	azoRB	FMN-dependent NADH-azoreductase AzoRB	0.452397	0.496775	0.733817	37.4921	51.3043	0.000905563	1	1	37.4921	37.5156	-0.136575	0.83888	1	37.4921	34.1045
U712_RS16320	yvaC	FUSC family protein	1.4786	0.0455163	0.245344	3.05578	8.53248	0.45502	0.575777	1	3.05578	4.19429	0.506147	0.528051	1	3.05578	4.34505
U712_RS16325	yvaD	YvaD family protein	0.31928	0.636903	0.820104	21.3905	26.6913	-0.60102	0.376634	1	21.3905	14.0975	-0.609163	0.373326	1	21.3905	14.0189
U712_RS16330	yvaE	multidrug efflux SMR transporter	0.725135	0.282339	0.573572	18.9223	31.2858	-0.0215703	0.9787	1	18.9223	18.6413	-0.510324	0.452929	1	18.9223	13.2811
U712_RS16335	yvaF	TetR/AcrR family transcriptional regulator	0.508044	0.446408	0.70173	35.6116	50.6479	-0.250036	0.71522	1	35.6116	29.9426	-0.577706	0.388973	1	35.6116	23.8568
U712_RS16340	yvaG	SDR family oxidoreductase	1.36239	0.0422325	0.236603	46.0717	118.47	-0.151524	0.820105	1	46.0717	41.4769	0.125354	0.851444	1	46.0717	50.255
U712_RS16345	smpB	SsrA-binding protein	0.375512	0.567917	0.778013	135.63	175.955	-0.183597	0.781294	1	135.63	119.421	-0.326814	0.619903	1	135.63	108.134
U712_RS16350	rnr	ribonuclease R	0.305352	0.641769	0.823003	204.267	252.419	-0.0402518	0.952032	1	204.267	198.646	0.141823	0.82938	1	204.267	225.369
U712_RS16355	estA	carboxylesterase	-0.651013	0.32398	0.603	90.6156	57.7036	-0.00699451	0.995468	1	90.6156	90.1773	0.117366	0.860041	1	90.6156	98.2965
U712_RS16360	secG	preprotein translocase subunit SecG	0.0708029	0.914058	0.972695	511.02	536.726	0.103693	0.874425	1	511.02	549.103	-0.235364	0.71941	1	511.02	434.095
U712_RS16365	yvaM	alpha/beta hydrolase	1.47993	0.0367718	0.22071	5.75897	16.0804	0.153681	0.845764	1	5.75897	6.40795	-0.0467956	0.971953	1	5.75897	5.57478
U712_RS16370	yvzC	helix-turn-helix domain-containing protein	1.53464	0.228158	0.522763	0.35259	1.03921	1.36626	0.333681	1	0.35259	0.932065	1.32543	0.390133	1	0.35259	0.901803
U712_RS16375	rghR	transcriptional repressor RghR	0.300701	0.651864	0.831392	41.6056	51.2496	0.138135	0.842665	1	41.6056	45.7877	-0.189534	0.779658	1	41.6056	36.482
U712_RS16380	rghRB	helix-turn-helix domain-containing protein	0.800736	0.23827	0.533392	15.1614	26.4179	-0.336959	0.635274	1	15.1614	12.0003	0.155508	0.833747	1	15.1614	16.8883
U712_RS16385	catR	catDE operon transcriptional regulator CatR	0.961191	0.149757	0.42607	38.3148	74.6045	-0.0945027	0.896292	1	38.3148	35.8845	-0.313677	0.641741	1	38.3148	30.8253
U712_RS16390	yvaQ	methyl-accepting chemotaxis protein	-0.0237124	0.974883	0.995873	39.255	38.6149	-0.129466	0.854801	1	39.255	35.8845	0.330176	0.620595	1	39.255	49.3532
U712_RS16395	opuBD	choline ABC transporter permease OpuBD	-0.404311	0.574122	0.783485	7.16933	5.41484	0.670281	0.340336	1	7.16933	11.4178	1.2277	0.0771451	1	7.16933	16.8063
U712_RS16400	opuBC	choline ABC transporter substrate-binding lipoprotein OpuBC	-0.595061	0.388095	0.655281	12.8108	8.47778	0.522498	0.448354	1	12.8108	18.4083	0.940335	0.169469	1	12.8108	24.5946
U712_RS16405	opuBB	choline ABC transporter permease OpuBB	-0.462706	0.520927	0.751086	5.05379	3.66459	0.788199	0.275996	1	5.05379	8.73811	0.682146	0.354411	1	5.05379	8.11623
U712_RS16410	opuBA	choline ABC transporter ATP-binding protein OpuBA	-1.5842	0.022459	0.172196	19.8626	6.61814	0.021135	0.989985	1	19.8626	20.1559	-0.0812731	0.912693	1	19.8626	18.7739
U712_RS16415	yvaV	GbsR/MarR family transcriptional regulator	0.878521	0.184565	0.467519	74.0439	136.137	-0.208474	0.755117	1	74.0439	64.0795	-0.318952	0.632015	1	74.0439	59.355
U712_RS16420	sdpA	sporulation-delaying system protein SdpA	-0.933408	0.157402	0.432702	334.373	175.08	-0.368501	0.574582	1	334.373	258.998	-0.876824	0.183906	1	334.373	182.082
U712_RS16425	sdpB	sporulation-delaying protein SdpB	-1.74962	0.00930631	0.105773	678.148	201.662	-0.0332475	0.959755	1	678.148	662.698	-0.166943	0.798769	1	678.148	604.044
U712_RS16430	sdpC	sporulation delaying protein SdpC	-1.47024	0.0275209	0.193424	1525.3	550.509	0.0662458	0.919397	1	1525.3	1596.98	0.419267	0.521949	1	1525.3	2039.71
U712_RS16435	sdpI	immunity protein SdpI	-0.0829834	0.901624	0.966495	61.4682	58.0318	-0.288302	0.666271	1	61.4682	50.3315	-0.758956	0.254998	1	61.4682	36.3181
U712_RS16440	sdpR	sporulation delaying system autorepressor SdpR	-0.611696	0.359601	0.632189	38.7849	25.3787	0.194658	0.772855	1	38.7849	44.3896	0.00277188	1	1	38.7849	38.8595
U712_RS16445	opuCD	glycine betaine/carnitine/choline/choline sulfate ABC transporter permease OpuCD	-0.967369	0.151844	0.427485	25.0339	12.7987	-0.12518	0.858024	1	25.0339	22.9521	-0.161518	0.815658	1	25.0339	22.3811
U712_RS16450	opuCC	osmoprotectant ABC transporter substrate-binding lipoprotein OpuCC	-1.57228	0.0213034	0.169541	35.9642	12.0877	-0.130379	0.853428	1	35.9642	32.8553	0.0652928	0.925807	1	35.9642	37.6298
U712_RS16455	opuCB	glycine betaine/carnitine/choline/choline sulfate ABC transporter permease OpuCB	-1.37463	0.0467058	0.249725	18.4522	7.1104	0.0935885	0.905772	1	18.4522	19.6899	0.049885	0.94622	1	18.4522	19.1018
U712_RS16460	opuCA	osmoprotectant ABC transporter ATP-binding protein OpuCA	-1.47178	0.029446	0.199596	59.9403	21.6047	0.132569	0.841673	1	59.9403	65.7106	-0.0877188	0.897136	1	59.9403	56.4037
U712_RS16465	opcR	opuC operon transcriptional regulator OpcR	-0.111753	0.874354	0.95484	20.5677	19.034	-0.365482	0.59115	1	20.5677	15.9616	-0.423676	0.538133	1	20.5677	15.3306
U712_RS16470	yvbG	NAAT family transporter	0.538366	0.429983	0.692219	12.5757	18.2683	-0.0535621	0.968086	1	12.5757	12.1168	0.156595	0.825625	1	12.5757	14.0189
U712_RS16475	yvbH	PH domain-containing protein	1.07788	0.104163	0.374987	97.3148	205.436	0.231992	0.726192	1	97.3148	114.294	0.0757217	0.909953	1	97.3148	102.56
U712_RS16480	yvbI	zinc ribbon domain-containing protein	-0.227969	0.728383	0.876936	226.128	193.075	0.094311	0.886383	1	226.128	241.405	-0.0857957	0.896515	1	226.128	213.071
U712_RS16485	yvbJ	zinc ribbon domain-containing protein	-0.251128	0.701158	0.862084	891.347	748.944	0.00892621	0.989336	1	891.347	896.879	-0.0596626	0.92747	1	891.347	855.237
U712_RS16490	yvbK	GNAT family N-acetyltransferase	-0.905486	0.171788	0.451487	103.896	55.4611	0.579893	0.379902	1	103.896	155.305	0.150839	0.81984	1	103.896	115.349
U712_RS16495	eno	phosphopyruvate hydratase	0.236387	0.71778	0.872404	1552.22	1828.58	-0.138297	0.832583	1	1552.22	1410.33	0.0784711	0.904539	1	1552.22	1638.99
U712_RS16500	gpmI	2,3-bisphosphoglycerate-independent phosphoglycerate mutase	-0.0681191	0.917044	0.973839	2035.74	1941.85	0.0576279	0.929831	1	2035.74	2118.7	0.170212	0.794631	1	2035.74	2290.66
U712_RS16505	tpiA	triose-phosphate isomerase	0.312923	0.6327	0.818041	608.453	755.835	-0.146841	0.822722	1	608.453	549.569	-0.102242	0.876038	1	608.453	566.824
U712_RS16510	pgk	phosphoglycerate kinase	0.192695	0.768271	0.897557	1427.52	1631.51	-0.136811	0.834374	1	1427.52	1298.37	-0.0512386	0.937629	1	1427.52	1377.71
U712_RS16515	gap	type I glyceraldehyde-3-phosphate dehydrogenase	-1.03162	0.118214	0.389931	1701.72	832.409	-0.0915414	0.888737	1	1701.72	1597.09	0.0227434	0.972341	1	1701.72	1728.76
U712_RS16520	cggR	gapA transcriptional regulator CggR	-0.931506	0.158209	0.433441	345.303	181.042	0.230401	0.725404	1	345.303	405.099	0.0541388	0.934555	1	345.303	358.508
U712_RS16525	araE	arabinose-proton symporter AraE	0.393158	0.596596	0.797734	3.99602	5.25076	0.483399	0.52809	1	3.99602	5.59239	0.695004	0.358009	1	3.99602	6.47658
U712_RS16530	araR	arabinose utilization transcriptional regulator AraR	-0.154691	0.816352	0.925463	77.5698	69.6819	0.136755	0.837666	1	77.5698	85.2839	-0.156324	0.814738	1	77.5698	69.6028
U712_RS16535	yvbT	LLM class flavin-dependent oxidoreductase	0.368475	0.578421	0.786653	54.6514	70.557	-0.606697	0.365333	1	54.6514	35.8845	-0.673187	0.311872	1	54.6514	34.2685
U712_RS16540	yvbU	LysR family transcriptional regulator	0.289145	0.670416	0.843427	15.3964	18.8152	-0.359133	0.612271	1	15.3964	12.0003	-0.598293	0.380957	1	15.3964	10.1658
U712_RS16545	cyeB	DMT family transporter	1.23377	0.0711122	0.309667	10.4602	24.6129	0.23928	0.729615	1	10.4602	12.3499	0.298927	0.681207	1	10.4602	12.8712
U712_RS16550	yvbW	amino acid permease	-0.155968	0.815131	0.925078	41.1355	36.9194	0.0199993	0.985275	1	41.1355	41.7099	0.33055	0.619952	1	41.1355	51.7307
U712_RS16555	yvbX	glycoside hydrolase family 18 protein	-0.38172	0.560932	0.773177	231.534	177.705	0.0420096	0.949731	1	231.534	238.376	0.0569876	0.931388	1	231.534	240.863
U712_RS16560	lutC	lactate utilization protein LutC	0.833705	0.205093	0.494373	1598.06	2848.15	-0.0428339	0.947875	1	1598.06	1551.31	0.120514	0.853815	1	1598.06	1737.28
U712_RS16565	lutB	lactate utilization iron-sulfur protein LutB	0.77911	0.235902	0.531844	2337.2	4010.81	0.0226609	0.972424	1	2337.2	2374.2	0.167571	0.797731	1	2337.2	2625.07
U712_RS16570	lutA	lactate utilization iron-sulfur protein LutA	0.549134	0.40223	0.669766	1119.36	1637.85	0.0255206	0.969038	1	1119.36	1139.33	0.039638	0.951798	1	1119.36	1150.54
U712_RS16575	yvfU	two-component system response regulator YvfU	-0.032337	0.96267	0.991844	30.2052	29.5355	-0.448113	0.508594	1	30.2052	22.1365	0.402365	0.548623	1	30.2052	39.9253
U712_RS16580	yvfT	two-component system sensor histidine kinase YvfT	-0.0954411	0.887193	0.960319	62.761	58.7428	-0.133682	0.844297	1	62.761	57.2055	-0.267405	0.688175	1	62.761	52.1406
U712_RS16585	yvfS	ABC transporter permease	1.03454	0.206388	0.495181	1.41036	2.89885	0.39883	0.717697	1	1.41036	1.86413	0.97679	0.271828	1	1.41036	2.78739
U712_RS16590	yvfR	ABC transporter ATP-binding protein	-0.291041	0.707315	0.865178	5.28885	4.32093	-0.644223	0.423254	1	5.28885	3.37874	-0.583594	0.447167	1	5.28885	3.52523
U712_RS16595	rsbQ	sigma factor SigB/phosphatase RsbP regulator RsbQ	0.0887135	0.894275	0.963289	82.8586	88.1142	-0.329354	0.621157	1	82.8586	65.9436	-0.415004	0.530724	1	82.8586	62.1424
U712_RS16600	rsbP	phosphoserine phosphatase RsbP	0.204369	0.756526	0.893253	114.357	131.761	0.0931398	0.888917	1	114.357	121.984	-0.0113149	0.987707	1	114.357	113.463
U712_RS16605	ganB	arabinogalactan endo-beta-1,4-galactanase	0.965256	0.182526	0.465467	4.11355	8.04022	0.83315	0.259694	1	4.11355	7.34001	0.948942	0.196061	1	4.11355	7.95226
U712_RS16610	ganA	beta-galactosidase GanA	0.52346	0.441078	0.69889	18.4522	26.5273	0.0146974	1	1	18.4522	18.6413	0.409499	0.545615	1	18.4522	24.5126
U712_RS16615	ganQ	arabinogalactan oligomer ABC transporter permease GanQ	1.04553	0.133862	0.408047	6.69921	13.8379	0.629132	0.37433	1	6.69921	10.3692	0.600773	0.390507	1	6.69921	10.1658
U712_RS16620	ganP	arabinogalactan oligomer ABC transporter permease GanP	1.8711	0.0072792	0.0893725	8.81475	32.2703	1.35704	0.0509354	1	8.81475	22.6026	1.16333	0.0922045	1	8.81475	19.7577
U712_RS16625	ganS	arabinogalactan oligomer ABC transporter substrate-binding protein GanS	1.13336	0.0937235	0.353061	15.2789	33.5283	-0.2403	0.738584	1	15.2789	12.9324	1.02346	0.131986	1	15.2789	31.0712
U712_RS16630	ganR	galactan degradation operon transcriptional regulator GanR	3.54387	1.01357e-06	0.000149333	34.6713	404.472	2.70118	0.000114684	0.0123301	34.6713	225.56	-0.331772	0.625212	1	34.6713	27.546
U712_RS16635	lutR	L-lactate utilization/bacilysin biosynthesis transcriptional regulator LutR	-0.0981369	0.882978	0.958125	78.51	73.3465	-0.236383	0.72362	1	78.51	66.6426	-0.166923	0.800521	1	78.51	69.9307
U712_RS16640	lutP	L-lactate permease LutP	2.03769	0.00270962	0.0514799	150.203	616.745	0.505316	0.442717	1	150.203	213.21	1.23576	0.0629976	1	150.203	353.753
U712_RS16645	rpoN	RNA polymerase factor sigma-54	0.251456	0.701678	0.862084	204.737	243.723	0.187366	0.775834	1	204.737	233.133	0.077953	0.906091	1	204.737	216.105
U712_RS16650	yvfG	protein YvfG	-0.00447889	0.996043	1	71.1056	70.8852	0.128128	0.849644	1	71.1056	77.7109	-0.0496246	0.943522	1	71.1056	68.701
U712_RS16655	epsO	polysaccharide pyruvyl transferase family protein	0.0457189	0.94723	0.983834	49.5976	51.1949	0.0639455	0.92776	1	49.5976	51.8461	0.542141	0.412757	1	49.5976	72.2262
U712_RS16660	epsN	aminotransferase class I/II-fold pyridoxal phosphate-dependent enzyme	0.143195	0.831545	0.934959	38.4323	42.4436	0.348383	0.601801	1	38.4323	48.9334	0.660368	0.32216	1	38.4323	60.7487
U712_RS16665	epsM	acetyltransferase	0.406064	0.549161	0.766993	17.747	23.519	0.53653	0.434807	1	17.747	25.7483	0.888954	0.188998	1	17.747	32.8748
U712_RS16670	epsL	sugar transferase	0.066349	0.92421	0.975133	15.9841	16.7368	0.415308	0.552768	1	15.9841	21.321	0.904134	0.182529	1	15.9841	29.9235
U712_RS16675	epsK	MATE family efflux transporter	0.20149	0.764278	0.896171	36.4343	41.8967	-0.346051	0.610769	1	36.4343	28.661	0.681806	0.304692	1	36.4343	58.4532
U712_RS16680	epsJ	glycosyltransferase	0.0930561	0.889211	0.961128	42.6634	45.5065	0.0797391	0.912059	1	42.6634	45.0886	0.712769	0.283637	1	42.6634	69.9307
U712_RS16685	epsI	polysaccharide pyruvyl transferase family protein	-0.300156	0.653883	0.833286	41.9582	34.0752	0.165778	0.809716	1	41.9582	47.0693	0.845877	0.204059	1	41.9582	75.4235
U712_RS16690	epsH	glycosyltransferase	-0.059664	0.935354	0.978889	28.5598	27.4024	0.051248	0.944427	1	28.5598	29.5931	0.692298	0.301229	1	28.5598	46.1559
U712_RS16695	epsG	biofilm exopolysaccharide biosynthesis protein EpsG	0.283222	0.677232	0.848246	28.0897	34.1846	0.417263	0.533965	1	28.0897	37.5156	0.843653	0.206465	1	28.0897	50.419
U712_RS16700	epsF	glycosyltransferase family 1 protein	0.165512	0.807163	0.920027	37.257	41.7873	-0.0682445	0.927597	1	37.257	35.535	0.557725	0.403205	1	37.257	54.846
U712_RS16705	epsE	glycosyltransferase EpsE	0.205421	0.75817	0.893586	29.0299	33.4736	0.448231	0.503011	1	29.0299	39.6128	0.41753	0.534885	1	29.0299	38.7775
U712_RS16710	epsD	glycosyltransferase family 4 protein	-0.247284	0.707497	0.865178	66.2869	55.844	-0.00240205	1	1	66.2869	66.1766	0.530544	0.421185	1	66.2869	95.7551
U712_RS16715	epsC	polysaccharide biosynthesis protein	0.00258994	0.998473	1	92.3786	92.5446	0.153628	0.816597	1	92.3786	102.76	0.306945	0.641972	1	92.3786	114.283
U712_RS16720	epsB	protein tyrosine kinase EpsB	0.547868	0.408441	0.675865	52.3008	76.4641	-0.0420636	0.952562	1	52.3008	50.7975	0.493165	0.457433	1	52.3008	73.6199
U712_RS16725		hypothetical protein	0.141555	0.832835	0.935768	63.4662	70.0101	-0.141013	0.835684	1	63.4662	57.555	0.316371	0.634303	1	63.4662	79.0307
U712_RS16730	slrR	transcriptional regulator SlrR	0.59809	0.37465	0.642939	18.0996	27.4024	0.42076	0.542786	1	18.0996	24.2337	0.489413	0.474605	1	18.0996	25.4144
U712_RS16735	pnbA	para-nitrobenzyl esterase	0.394505	0.547907	0.766107	195.687	257.232	0.0731762	0.912097	1	195.687	205.87	-0.222349	0.735287	1	195.687	167.735
U712_RS16740		hypothetical protein	0.0708811	0.936218	0.978889	8.2271	8.64187	-0.333858	0.671374	1	8.2271	6.52445	-0.670398	0.341645	1	8.2271	5.16487
U712_RS16745	padC	phenolic acid decarboxylase	1.38164	0.0448146	0.24402	9.16734	23.9019	0.387957	0.57689	1	9.16734	12.0003	0.354407	0.62063	1	9.16734	11.7234
U712_RS16750		DUF3237 domain-containing protein	1.20088	0.0809381	0.333649	8.2271	18.9246	0.215315	0.763571	1	8.2271	9.55366	-0.125177	0.876607	1	8.2271	7.54235
U712_RS16755	racX	broad specificity amino-acid racemase RacX	-0.0369209	0.956251	0.989375	115.649	112.727	-0.220373	0.739103	1	115.649	99.2649	-0.175586	0.790587	1	115.649	102.396
U712_RS16760	pbpE	serine hydrolase	-0.396683	0.545521	0.763732	268.438	203.904	0.0630718	0.924003	1	268.438	280.435	0.123899	0.850495	1	268.438	292.512
U712_RS16765	sacB	levansucrase	0.601247	0.404469	0.671527	4.93626	7.49327	0.0543578	0.963112	1	4.93626	5.12636	-0.552765	0.475626	1	4.93626	3.36127
U712_RS16770	levB	2,6-beta-fructan 6-levanbiohydrolase	3.64002	4.59292e-06	0.000493801	1.64542	20.6202	2.73904	0.000555023	0.0469762	1.64542	11.0683	0.425185	0.651531	1	1.64542	2.21352
U712_RS16775	aspP	aspartate/proton symporter AspP	1.77293	0.0175492	0.152426	2.93825	10.0639	0.698344	0.374441	1	2.93825	4.77683	-0.517091	0.55548	1	2.93825	2.04955
U712_RS16780		TetR family transcriptional regulator	0.37733	0.565997	0.776673	139.038	180.604	-0.0761662	0.909095	1	139.038	131.887	-0.436668	0.507518	1	139.038	102.724
U712_RS16785		membrane protein	0.789834	0.29206	0.579341	2.93825	5.08667	-0.843384	0.351957	1	2.93825	1.63111	0.227947	0.812063	1	2.93825	3.44325
U712_RS16790	psmB	QacE family quaternary ammonium compound efflux SMR transporter	1.37837	0.0690654	0.306632	2.3506	6.12588	0.124165	0.931075	1	2.3506	2.56318	-0.379911	0.66464	1	2.3506	1.80361
U712_RS16795	yvdQ	DUF3231 family protein	1.31244	0.0870481	0.341838	2.70319	6.72753	0.983548	0.205609	1	2.70319	5.35937	0.0857012	1	1	2.70319	2.86937
U712_RS16800	cotNP	FAD-binding oxidoreductase	2.29626	0.000978392	0.0272171	13.6335	67.0018	1.64407	0.0175067	0.773795	13.6335	42.642	-0.187627	0.79397	1	13.6335	11.9694
U712_RS16805	cotR	sporulation hydrolase CotR	0.668167	0.354069	0.628865	5.64144	8.97004	-0.426349	0.602008	1	5.64144	4.19429	-0.104379	0.911773	1	5.64144	5.24685
U712_RS16815	clpP	ATP-dependent Clp endopeptidase proteolytic subunit ClpP	-0.239823	0.714077	0.870065	697.54	590.71	0.223854	0.732447	1	697.54	814.625	-0.173372	0.79118	1	697.54	618.555
U712_RS16820	pgmB	beta-phosphoglucomutase	1.9227	0.0090991	0.104897	2.82072	10.7203	0.75694	0.336064	1	2.82072	4.77683	0.417401	0.642691	1	2.82072	3.77118
U712_RS16825	malL	oligo-1,6-glucosidase	1.64237	0.0164885	0.148061	15.0438	46.9833	0.92925	0.175576	1	15.0438	28.661	-0.0766416	0.919994	1	15.0438	14.2649
U712_RS16830	mdxK	maltose phosphorylase	1.36947	0.0443098	0.242788	16.3367	42.2248	0.2433	0.735997	1	16.3367	19.3403	0.48005	0.486668	1	16.3367	22.791
U712_RS16835	mdxJ	DUF1189 family protein	1.7341	0.0163982	0.14784	3.64343	12.1424	0.0330741	1	1	3.64343	3.72826	0.653698	0.374655	1	3.64343	5.73875
U712_RS16840	mdxG	maltodextrin ABC transporter permease MdxG	3.01574	0.000226131	0.0092737	1.1753	9.57169	1.35502	0.128197	1	1.1753	3.02921	1.1503	0.187314	1	1.1753	2.62343
U712_RS16845	mdxF	maltodextrin ABC transporter permease MdxF	2.29704	0.00131478	0.0333133	5.52391	27.1836	0.679306	0.345619	1	5.52391	8.85462	0.509787	0.482809	1	5.52391	7.87028
U712_RS16850	mdxE	maltodextrin ABC transporter substrate-binding protein MdxE	2.14538	0.0023504	0.0472218	7.52192	33.3095	0.615784	0.379901	1	7.52192	11.5343	-0.0118346	1	1	7.52192	7.46037
U712_RS16855	mdxD	maltogenic alpha-amylase	2.47512	0.000678823	0.0210965	3.99602	22.261	1.28914	0.0776117	1	3.99602	9.78668	1.02004	0.164826	1	3.99602	8.11623
U712_RS16860	mdxR	substrate-binding domain-containing protein	4.18892	1.47086e-07	3.23502e-05	1.88048	34.4581	2.83576	0.000287367	0.0272178	1.88048	13.5149	0.123448	0.928218	1	1.88048	2.04955
U712_RS16865	yvdD	TIGR00730 family Rossman fold protein	-0.0479481	0.945941	0.982902	55.3566	53.5468	0.277677	0.678147	1	55.3566	67.1087	0.16869	0.800664	1	55.3566	62.2244
U712_RS16870	yvdC	MazG-like family protein	0.290517	0.664679	0.840997	35.7291	43.7016	0.628009	0.346026	1	35.7291	55.2248	0.681389	0.30615	1	35.7291	57.3055
U712_RS16875	yvdB	SulP family inorganic anion transporter	1.58551	0.02044	0.165601	14.5737	43.7563	0.252142	0.730793	1	14.5737	17.3597	0.15539	0.837825	1	14.5737	16.2325
U712_RS16880	yvdA	carbonic anhydrase	1.82736	0.00881282	0.101911	8.93228	31.7233	0.571592	0.409224	1	8.93228	13.2819	-0.212677	0.766568	1	8.93228	7.70632
U712_RS16885	yvcT	bifunctional glyoxylate/hydroxypyruvate reductase B	0.45095	0.491363	0.729344	575.544	786.738	0.144665	0.825288	1	575.544	636.251	0.0201277	0.97575	1	575.544	583.63
U712_RS16890	psdB	lantibiotic ABC transporter permease PsdB	0.432123	0.511186	0.744598	128.343	173.166	-0.0178906	0.97986	1	128.343	126.761	0.188478	0.775093	1	128.343	146.256
U712_RS16895	psdA	lantibiotic ABC transporter ATP-binding protein PsdA	0.439455	0.504927	0.740666	90.263	122.408	0.170597	0.796912	1	90.263	101.595	0.340364	0.606111	1	90.263	114.283
U712_RS16900	psdS	two-component sensor histidine kinase PsdS	0.483714	0.462274	0.708217	121.644	170.103	0.19958	0.762624	1	121.644	139.693	0.264194	0.688473	1	121.644	146.092
U712_RS16905	psdR	two-component system response regulator PsdR	0.413313	0.531409	0.756512	65.4642	87.1844	0.000294389	1	1	65.4642	65.4776	-0.153312	0.819315	1	65.4642	58.8631
U712_RS16910	yvzJ	lipoprotein	0.608807	0.359151	0.632189	43.251	65.9626	-0.381195	0.570178	1	43.251	33.2048	-0.469408	0.48374	1	43.251	31.2352
U712_RS16915	yvcN	arylamine N-acetyltransferase	0.503318	0.444011	0.70173	145.855	206.748	-0.133789	0.839878	1	145.855	132.936	0.0795748	0.904558	1	145.855	154.126
U712_RS16920	crh	HPr family phosphocarrier protein	0.0113443	0.987911	1	87.9124	88.6065	0.055208	0.933795	1	87.9124	91.3424	0.182547	0.7843	1	87.9124	99.7722
U712_RS16925	whiA	DNA-binding protein WhiA	0.235407	0.719444	0.873344	342.6	403.324	0.230493	0.725306	1	342.6	401.953	0.25502	0.697289	1	342.6	408.845
U712_RS16930	mgfK	gluconeogenesis morphogenetic factor	0.520099	0.428067	0.691092	305.578	438.219	-0.415824	0.526704	1	305.578	229.055	-0.159602	0.807932	1	305.578	273.574
U712_RS16935	rapZ	RNase adapter RapZ	0.516171	0.431932	0.693897	212.024	303.231	-0.0655351	0.921309	1	212.024	202.608	-0.190688	0.771818	1	212.024	185.771
U712_RS16940	yvcI	8-oxo-dGTP diphosphatase	0.157638	0.810503	0.921721	190.986	213.038	0.150097	0.819839	1	190.986	211.928	-0.146258	0.824264	1	190.986	172.572
U712_RS16945	trxB	thioredoxin-disulfide reductase	0.843358	0.200409	0.489265	354.588	636.217	0.0723559	0.91252	1	354.588	372.826	-0.0669682	0.918955	1	354.588	338.504
U712_RS16950	cwlO	peptidoglycan DL-endopeptidase CwlO	0.0272078	0.966938	0.993786	1035.79	1055.51	0.176028	0.787943	1	1035.79	1170.21	0.448653	0.493398	1	1035.79	1413.62
U712_RS16955	yvcD	tetratricopeptide repeat protein	0.559803	0.394434	0.662329	178.175	262.647	-0.150279	0.819906	1	178.175	160.548	0.0973063	0.882881	1	178.175	190.608
U712_RS16960	bmrA	multidrug resistance ABC transporter ATP-binding protein/permease BmrA	0.326998	0.618391	0.809464	195.687	245.473	0.149497	0.820515	1	195.687	217.055	0.269881	0.681219	1	195.687	235.944
U712_RS16965		hypothetical protein	-0.253803	0.706708	0.865178	23.1534	19.4169	0.499509	0.46028	1	23.1534	32.7388	0.712875	0.288259	1	23.1534	37.9577
U712_RS16970		hypothetical protein	-0.571701	0.385439	0.653021	142.916	96.1545	0.138204	0.834473	1	142.916	157.286	0.245728	0.708953	1	142.916	169.457
U712_RS16975	yvcA	lipoprotein	-1.27122	0.0590828	0.284541	55.5917	23.0267	0.0500596	0.942333	1	55.5917	57.555	-0.320458	0.629678	1	55.5917	44.5163
U712_RS16980	hisIE	bifunctional phosphoribosyl-AMP cyclohydrolase/phosphoribosyl-ATP diphosphatase HisIE	0.933956	0.190156	0.474854	5.40638	10.3374	0.16386	0.837235	1	5.40638	6.05842	-0.136001	0.877429	1	5.40638	4.91892
U712_RS16985	hisF	imidazole glycerol phosphate synthase subunit HisF	0.719824	0.299542	0.586118	8.69722	14.3302	-0.290772	0.713627	1	8.69722	7.10699	-0.353506	0.615682	1	8.69722	6.80451
U712_RS16990	hisA	1-(5-phosphoribosyl)-5-[(5-phosphoribosylamino)methylideneamino]imidazole-4-carboxamide isomerase	0.698908	0.319659	0.59974	5.99403	9.73578	0.0427939	0.968981	1	5.99403	6.17493	-0.358364	0.654113	1	5.99403	4.67298
U712_RS16995	hisH	imidazole glycerol phosphate synthase subunit HisH	0.940619	0.188236	0.471468	5.52391	10.6109	0.10497	0.901936	1	5.52391	5.94191	-0.714662	0.345784	1	5.52391	3.36127
U712_RS17000	hisB	imidazoleglycerol-phosphate dehydratase HisB	0.598314	0.394031	0.661932	5.99403	9.07943	-0.775625	0.322724	1	5.99403	3.49524	-0.867747	0.241021	1	5.99403	3.27928
U712_RS17005	hisD	histidinol dehydrogenase	0.612914	0.370639	0.640518	11.0478	16.9009	-0.635393	0.386264	1	11.0478	7.10699	-0.473711	0.511111	1	11.0478	7.95226
U712_RS17010	hisG	ATP phosphoribosyltransferase	1.32872	0.076566	0.321966	2.58566	6.50875	0.333641	0.708588	1	2.58566	3.26223	1.50841	0.0507317	1	2.58566	7.37839
U712_RS17015	hisZ	ATP phosphoribosyltransferase regulatory subunit	1.06542	0.127903	0.401314	7.28686	15.26	-0.083978	0.946086	1	7.28686	6.87398	-0.385649	0.61423	1	7.28686	5.57478
U712_RS17020	yvpB	C39 family peptidase	0.345241	0.604472	0.799735	23.506	29.8637	0.124831	0.861297	1	23.506	25.6318	-0.368873	0.588141	1	23.506	18.2
U712_RS17025	pelC	pectate/pectin lyase PelC	0.914755	0.181842	0.465189	11.1653	21.0577	0.299834	0.675112	1	11.1653	13.748	0.644644	0.351247	1	11.1653	17.4622
U712_RS17030	hprF	heptaprenylglyceryl phosphate O-acetyltransferase	0.283751	0.665864	0.841467	159.723	194.442	0.168708	0.798139	1	159.723	179.539	0.037082	0.955972	1	159.723	163.882
U712_RS17035	ppaX	pyrophosphatase PpaX	0.317818	0.628172	0.814494	213.787	266.476	-0.0858	0.896793	1	213.787	201.443	-0.00317269	0.996918	1	213.787	213.317
U712_RS17040		membrane protein	0.673453	0.305895	0.591133	214.61	342.284	0.0530391	0.936406	1	214.61	222.647	0.146715	0.823504	1	214.61	237.584
U712_RS17045	lgt	prolipoprotein diacylglyceryl transferase	0.185329	0.777348	0.902858	364.225	414.153	0.183817	0.779337	1	364.225	413.72	0.114582	0.861437	1	364.225	394.334
U712_RS17050	hprK	HPr kinase/phosphorylase	0.936276	0.156256	0.432569	185.697	355.356	-0.0309744	0.963422	1	185.697	181.753	-0.275744	0.675001	1	185.697	153.388
U712_RS17055	nagA	N-acetylglucosamine-6-phosphate deacetylase	0.159944	0.808397	0.920115	123.171	137.614	-0.19581	0.767333	1	123.171	107.537	-0.437977	0.506613	1	123.171	90.9181
U712_RS17060	nagB	glucosamine-6-phosphate deaminase	0.0178389	0.980324	0.998906	74.9841	75.9172	-0.0562042	0.933318	1	74.9841	72.1185	-0.218637	0.740685	1	74.9841	64.4379
U712_RS17065	nagR	transcriptional regulator NagR	-0.0536412	0.937011	0.979099	63.4662	61.1494	-0.00460449	1	1	63.4662	63.2639	-0.096599	0.885872	1	63.4662	59.355
U712_RS17070	yvnB	metallophosphoesterase	0.195141	0.770673	0.89785	50.0678	57.3207	-0.0364907	0.958799	1	50.0678	48.8169	0.0876962	0.897393	1	50.0678	53.2064
U712_RS17075	yvnA	MarR family transcriptional regulator	0.555459	0.404427	0.671527	39.3725	57.8677	0.463423	0.485888	1	39.3725	54.2928	-0.129547	0.851319	1	39.3725	35.9901
U712_RS17080	cypX	pulcherriminic acid synthase	0.361959	0.583004	0.790453	88.265	113.438	0.114194	0.864553	1	88.265	95.5366	-0.0156775	0.982362	1	88.265	87.3109
U712_RS17085	pchC	cyclo(L-leucyl-L-leucyl) synthase	-0.0912005	0.890674	0.961703	75.3367	70.7211	0.244378	0.712543	1	75.3367	89.2452	-0.0608207	0.930208	1	75.3367	72.2262
U712_RS17090	pchR	pulcherriminic acid biosynthesis transcriptional regulator PchR	0.444519	0.52715	0.75425	9.4024	12.7987	0.40639	0.55773	1	9.4024	12.4664	0.158231	0.835473	1	9.4024	10.4937
U712_RS17095	pchE	MFS transporter	0.535523	0.420238	0.683906	41.9582	60.8212	-0.152473	0.823108	1	41.9582	37.7486	-0.305844	0.650927	1	41.9582	33.9406
U712_RS17100	yvlD	phage holin family protein	0.501135	0.447382	0.70173	82.3885	116.611	-0.0908129	0.892658	1	82.3885	77.3614	-0.189891	0.776008	1	82.3885	72.2262
U712_RS17105	yvlC	PspC domain-containing protein	0.87496	0.190709	0.47504	28.0897	51.523	0.108848	0.875825	1	28.0897	30.2921	0.0470705	0.946456	1	28.0897	29.0217
U712_RS17110	yvlB	DUF4097 domain-containing protein	0.212926	0.745087	0.887335	472.941	548.157	0.171276	0.793882	1	472.941	532.559	0.0392659	0.952495	1	472.941	485.99
U712_RS17115		hypothetical protein	0.314633	0.632964	0.818041	100.488	124.979	0.33769	0.609858	1	100.488	126.994	0.095911	0.885538	1	100.488	107.397
U712_RS17120		hypothetical protein	1.14376	0.0926438	0.350563	11.753	25.9803	-0.926915	0.202305	1	11.753	6.17493	-0.623544	0.378707	1	11.753	7.62433
U712_RS17125		flagellin	1.82884	0.00820963	0.0980718	11.0478	39.2713	-0.027991	1	1	11.0478	10.8353	-0.715672	0.310483	1	11.0478	6.72253
U712_RS17130	uvrA	excinuclease ABC subunit UvrA	2.56675	0.000208284	0.00893209	385.851	2286.1	-0.035631	0.957111	1	385.851	376.438	0.0587056	0.928942	1	385.851	401.876
U712_RS17135	uvrB	excinuclease ABC subunit B	2.54665	0.000231955	0.00941547	230.006	1343.92	0.148362	0.821643	1	230.006	254.92	-0.168087	0.79821	1	230.006	204.709
U712_RS17140	csbA	CsbA family protein	0.585378	0.391524	0.659391	15.1614	22.7533	-0.00145639	1	1	15.1614	15.1461	-0.038991	0.966325	1	15.1614	14.7568
U712_RS17145	yvkC	phosphotransferase	-0.13964	0.841606	0.940424	23.7411	21.55	-0.108498	0.877382	1	23.7411	22.02	0.139485	0.844425	1	23.7411	26.1523
U712_RS17150	yvkB	TetR/AcrR family transcriptional regulator	1.54905	0.0235425	0.177708	12.9283	37.8492	-0.0796199	0.937352	1	12.9283	12.2334	0.0997814	0.900562	1	12.9283	13.855
U712_RS17155	yvkA	MFS transporter	1.52517	0.0242116	0.180026	23.9761	69.0256	-0.0629326	0.931466	1	23.9761	22.9521	-0.0221374	0.98576	1	23.9761	23.6108
U712_RS17160	minJ	cell division topological determinant MinJ	0.0472334	0.943196	0.982264	206.97	213.859	-0.305909	0.641949	1	206.97	167.422	0.089948	0.89158	1	206.97	220.286
U712_RS17165	swrA	swarming motility protein SwrAA	-0.508696	0.44419	0.70173	57.5897	40.4746	0.119513	0.857969	1	57.5897	62.5649	0.409372	0.537846	1	57.5897	76.4893
U712_RS17170	ctpB	carboxy-terminal processing protease CtpB	0.419198	0.539801	0.762243	13.0458	17.4478	-0.805804	0.263772	1	13.0458	7.45652	-1.12267	0.111972	1	13.0458	5.98469
U712_RS17175	ftsX	permease-like cell division protein FtsX	0.535106	0.415474	0.67875	185.932	269.429	-0.126394	0.848244	1	185.932	170.335	0.332074	0.613242	1	185.932	234.059
U712_RS17180	ftsE	cell division ATP-binding protein FtsE	0.097746	0.881834	0.957575	255.51	273.422	0.236643	0.718597	1	255.51	301.057	0.301093	0.646334	1	255.51	314.811
U712_RS17185	cccB	cytochrome c-551	-0.577425	0.385777	0.653021	43.016	28.8245	0.648944	0.332046	1	43.016	67.4582	0.446344	0.501784	1	43.016	58.6172
U712_RS17190	yvjA	YitT family protein	1.13286	0.0901487	0.347829	35.6116	78.105	-0.0908269	0.900382	1	35.6116	33.4378	0.22295	0.743033	1	35.6116	41.5649
U712_RS17195	prfB	peptide chain release factor 2	0.385999	0.555552	0.770029	770.056	1006.29	-0.0753767	0.908495	1	770.056	730.855	-0.0055375	0.99346	1	770.056	767.106
U712_RS17200	secA	preprotein translocase subunit SecA	0.573371	0.381869	0.650289	1316.81	1959.41	-0.0178872	0.978324	1	1316.81	1300.58	-0.0641077	0.921993	1	1316.81	1259.57
U712_RS17205	hpf	ribosome hibernation promotion factor	1.21224	0.0675629	0.303058	388.084	899.192	0.295447	0.652255	1	388.084	476.285	0.566206	0.388379	1	388.084	574.612
U712_RS17210		hypothetical protein	-0.346023	0.600798	0.799055	70.6355	55.5705	-0.12226	0.856028	1	70.6355	64.895	0.268679	0.685749	1	70.6355	85.0974
U712_RS17215	fliT	flagella biosynthesis regulatory protein FliT	-1.01766	0.123946	0.393948	274.197	135.426	0.254746	0.697968	1	274.197	327.155	0.0981208	0.881454	1	274.197	293.496
U712_RS17220	fliS	flagellar export chaperone FliS	-0.820245	0.213767	0.504966	209.673	118.744	0.248532	0.705361	1	209.673	249.094	0.1907	0.771704	1	209.673	239.306
U712_RS17225	fliD	flagellar hook-associated protein 2	-0.963687	0.144129	0.424165	759.831	389.595	-0.0289807	0.964918	1	759.831	744.72	0.094108	0.885769	1	759.831	811.049
U712_RS17230	flaG	flagellar protein FlaG	-1.41969	0.0337301	0.210641	179.703	67.1659	0.0963971	0.884166	1	179.703	192.122	0.253455	0.699805	1	179.703	214.219
U712_RS17235	hag	flagellin Hag	-0.343355	0.599653	0.799055	7577.98	5973.01	-0.0493095	0.939869	1	7577.98	7323.35	-0.115363	0.859886	1	7577.98	6995.61
U712_RS17240	csrA	carbon storage regulator CsrA	0.759802	0.2579	0.552911	18.5697	31.4498	-0.197272	0.773208	1	18.5697	16.1946	-0.756693	0.27281	1	18.5697	10.9856
U712_RS17245	fliW	flagellar assembly protein FliW	0.828089	0.21168	0.502333	49.5976	88.0595	-0.509516	0.447324	1	49.5976	34.8359	-0.663114	0.321094	1	49.5976	31.3172
U712_RS17250		hypothetical protein	-0.85501	0.197091	0.486069	77.5698	42.8812	0.114914	0.86381	1	77.5698	84.0023	-0.220597	0.739759	1	77.5698	66.5694
U712_RS17255	flgL	flagellar hook-associated protein FlgL	-0.440818	0.501853	0.738303	271.729	200.185	-0.0282818	0.966308	1	271.729	266.454	0.246464	0.707188	1	271.729	322.354
U712_RS17260	flgK	flagellar hook-associated protein FlgK	-0.551849	0.400312	0.66769	544.516	371.436	-0.146956	0.822647	1	544.516	491.781	0.167577	0.798085	1	544.516	611.586
U712_RS17265	flgN	flagellar protein FlgN	-0.717433	0.276334	0.567977	186.167	113.219	0.166997	0.799892	1	186.167	209.016	0.330756	0.614649	1	186.167	234.141
U712_RS17270	flgM	flagellar biosynthesis anti-sigma factor FlgM	-0.6773	0.304439	0.589035	140.213	87.6767	0.215119	0.744306	1	140.213	162.762	0.362578	0.581554	1	140.213	180.279
U712_RS17275		membrane protein	-0.790012	0.230864	0.526291	217.43	125.745	-0.178519	0.786289	1	217.43	192.122	0.0327137	0.960962	1	217.43	222.417
U712_RS17280	comFC	comF operon protein ComFC	0.628848	0.340677	0.617845	82.6236	127.768	-0.287529	0.6639	1	82.6236	67.6912	0.0299938	0.967055	1	82.6236	84.3596
U712_RS17285	comFB	late competence protein ComFB	0.718215	0.282247	0.573572	28.0897	46.2176	-0.233853	0.733046	1	28.0897	23.8842	-0.370485	0.583034	1	28.0897	21.7252
U712_RS17290	comFA	ATP-dependent helicase ComFA	0.245977	0.708011	0.865274	184.992	219.383	0.00380615	0.996476	1	184.992	185.481	-0.131431	0.841953	1	184.992	168.883
U712_RS17295	fakBA	DegV family protein	0.96105	0.145882	0.424217	162.897	317.124	-0.142096	0.829779	1	162.897	147.616	-0.369489	0.5745	1	162.897	126.088
U712_RS17300	degU	two-component system response regulator DegU	0.318511	0.626863	0.813858	400.66	499.642	0.0377199	0.954532	1	400.66	411.274	0.0178481	0.978673	1	400.66	405.647
U712_RS17305	degS	two-component sensor histidine kinase DegS	0.409132	0.532664	0.757046	318.271	422.631	-0.155271	0.8132	1	318.271	285.794	-0.292381	0.655833	1	318.271	259.883
U712_RS17310	yvyE	YigZ family protein	0.169809	0.797125	0.914723	102.251	115.024	0.691076	0.295527	1	102.251	165.092	0.135425	0.838185	1	102.251	112.315
U712_RS17315	tagV	polyisoprenyl-teichoic acid--peptidoglycan teichoic acid transferase TagV	0.141283	0.829629	0.934041	259.271	285.947	0.200975	0.759657	1	259.271	298.028	0.383647	0.558791	1	259.271	338.258
U712_RS17320	tagO	undecaprenyl/decaprenyl-phosphate alpha-N-acetylglucosaminyl 1-phosphate transferase	0.286625	0.661757	0.839167	391.14	477.108	-0.170967	0.794473	1	391.14	347.427	-0.245665	0.707874	1	391.14	329.896
U712_RS17325	tuaH	glycosyltransferase family 1 protein	0.0640923	0.927333	0.975133	16.6893	17.4478	0.168432	0.821179	1	16.6893	18.7578	-0.421114	0.543578	1	16.6893	12.4613
U712_RS17330	tuaG	glycosyltransferase	0.0747556	0.922735	0.975133	15.6315	16.4633	0.226544	0.756782	1	15.6315	18.2918	0.206281	0.763609	1	15.6315	18.0361
U712_RS17335	tuaF	teichuronic acid biosynthesis protein TuaF	-0.1545	0.829757	0.934041	13.5159	12.1424	-0.349865	0.623787	1	13.5159	10.6022	-0.433949	0.534015	1	13.5159	10.0018
U712_RS17340	tuaE	teichuronic acid biosynthesis protein TuaE	0.191841	0.778366	0.903514	21.9781	25.1052	0.347192	0.61206	1	21.9781	27.9619	-0.147594	0.831402	1	21.9781	19.8397
U712_RS17345	tuaD	UDP-glucose 6-dehydrogenase TuaD	-0.372103	0.58576	0.791645	23.8586	18.4323	-0.146458	0.832866	1	23.8586	21.554	-0.775074	0.255474	1	23.8586	13.937
U712_RS17350	tuaC	glycosyltransferase family 4 protein	-0.286912	0.671053	0.843698	21.1554	17.3384	-0.200522	0.770027	1	21.1554	18.4083	-0.441351	0.524715	1	21.1554	15.5766
U712_RS17355	tuaB	MOP flippase family protein	0.0890493	0.905189	0.968577	13.9861	14.8771	0.414136	0.559478	1	13.9861	18.6413	-0.843621	0.226694	1	13.9861	7.7883
U712_RS17360		sugar transferase	-0.560434	0.43632	0.696367	6.69921	4.53972	-0.117301	0.911773	1	6.69921	6.17493	-0.569918	0.449714	1	6.69921	4.50901
U712_RS17365	lytC	N-acetylmuramoyl-L-alanine amidase LytC	-1.69616	0.0115783	0.118402	573.194	176.885	0.126327	0.847182	1	573.194	625.649	-0.091065	0.889547	1	573.194	538.13
U712_RS17370	lytB	SpoIID/LytB domain-containing protein	-1.65015	0.0138709	0.133282	879.829	280.314	-0.0816764	0.900821	1	879.829	831.402	-0.295215	0.652026	1	879.829	717.015
U712_RS17375	lytA	membrane-bound protein LytA	-1.83587	0.00657671	0.0847629	275.138	77.0658	0.0959837	0.88416	1	275.138	294.066	-0.0291229	0.965123	1	275.138	269.639
U712_RS17380	lytR	transcription antiterminator LytR	0.0981525	0.880893	0.956906	632.899	677.457	0.15061	0.818174	1	632.899	702.544	-0.264444	0.686366	1	632.899	526.899
U712_RS17385	wecB	UDP-N-acetylglucosamine 2-epimerase (non-hydrolyzing)	1.11725	0.0922822	0.350563	102.839	223.102	0.0999451	0.881082	1	102.839	110.217	0.0403632	0.952668	1	102.839	105.757
U712_RS17390	galU	UTP--glucose-1-phosphate uridylyltransferase GalU	1.37004	0.0395401	0.226643	450.375	1164.14	-0.123686	0.850531	1	450.375	413.371	-0.0325542	0.960678	1	450.375	440.326
U712_RS17395	ggaB	poly(glucosyl N-acetylgalactosamine 1-phosphate) glucosyltransferase	-0.431879	0.511865	0.745041	128.46	95.2246	0.160093	0.808746	1	128.46	143.538	0.609626	0.35476	1	128.46	196.019
U712_RS17400		glycosyltransferase	-0.280123	0.673876	0.845374	60.1753	49.554	1.14329	0.086309	1	60.1753	132.936	1.27216	0.0566943	1	60.1753	145.354
U712_RS17405		UTP--glucose-1-phosphate uridylyltransferase	0.749945	0.260825	0.556035	29.8526	50.2103	-0.106411	0.88105	1	29.8526	27.7289	-0.14195	0.839721	1	29.8526	27.0541
U712_RS17410	tagH	teichoic acids export ABC transporter ATP-binding subunit TagH	0.244616	0.708839	0.865897	409.945	485.695	0.0748619	0.909388	1	409.945	431.779	0.0133774	0.984115	1	409.945	413.764
U712_RS17415	tagG	teichoic acids export ABC transporter permease subunit TagG	0.504124	0.442808	0.700951	197.45	280.04	-0.00831037	0.990924	1	197.45	196.316	-0.312775	0.634218	1	197.45	158.963
U712_RS17420	tagF	teichoic acid poly(glycerol phosphate) polymerase	-0.104243	0.873504	0.95484	720.341	670.128	0.0437217	0.946967	1	720.341	742.506	0.125175	0.848409	1	720.341	785.634
U712_RS17425	tagE	poly(glycerol-phosphate) alpha-glucosyltransferase	-0.101132	0.877246	0.955359	739.851	689.763	0.259759	0.691561	1	739.851	885.811	0.0817958	0.900667	1	739.851	783.011
U712_RS17430	tagD	glycerol-3-phosphate cytidylyltransferase	-0.384572	0.557208	0.770713	578.012	442.759	0.0566996	0.931258	1	578.012	601.182	-0.389032	0.552774	1	578.012	441.391
U712_RS17435	tagA	N-acetylglucosaminyldiphosphoundecaprenol N-acetyl-beta-D- mannosaminyltransferase	0.424041	0.517727	0.749482	385.851	517.692	-0.317801	0.628099	1	385.851	309.562	-0.467415	0.476317	1	385.851	279.067
U712_RS17440	tagB	teichoic acid glycerol-phosphate primase	0.510635	0.436936	0.696367	200.976	286.33	-0.158976	0.809414	1	200.976	180.005	-0.293625	0.655091	1	200.976	163.964
U712_RS17445	tagC	major teichoic acid biosynthesis protein C	2.84109	5.29956e-05	0.00345601	41.3705	296.504	0.315772	0.639582	1	41.3705	51.4966	0.254472	0.704978	1	41.3705	49.3532
U712_RS17450	lytD	beta-N-acetylglucosaminidase LytD	-1.20037	0.0702676	0.308754	602.694	262.264	-0.113076	0.86309	1	602.694	557.258	-0.0540903	0.934354	1	602.694	580.515
U712_RS17455	manA	mannose-6-phosphate isomerase, class I	1.41108	0.0347152	0.214437	87.7949	233.495	0.384895	0.559337	1	87.7949	114.644	0.710097	0.28316	1	87.7949	143.633
U712_RS17460	gerBA	spore germination protein GerBA	1.38313	0.0624522	0.28979	3.05578	7.98552	-0.0688443	1	1	3.05578	2.9127	0.506147	0.528051	1	3.05578	4.34505
U712_RS17465	gerBB	spore germination protein GerBB	2.24759	0.00191835	0.0413681	4.23108	20.1279	1.55566	0.0318073	1	4.23108	12.4664	-1.0999	0.16852	1	4.23108	1.96757
U712_RS17470	gerBC	spore germination protein GerBC	0.3197	0.669463	0.842761	7.40439	9.24352	-0.131625	0.892399	1	7.40439	6.75747	0.216989	0.779525	1	7.40439	8.60812
U712_RS17475	ywtG	sugar porter family MFS transporter	1.84548	0.00879781	0.101911	6.11156	21.9875	0.660733	0.354411	1	6.11156	9.67017	1.19616	0.0937446	1	6.11156	14.0189
U712_RS17480	tagT	polyisoprenyl-teichoic acid--peptidoglycan teichoic acid transferase TagT	1.05124	0.11235	0.384011	145.502	301.536	0.197403	0.764739	1	145.502	166.84	0.184537	0.779459	1	145.502	165.358
U712_RS17485	ywtE	5-amino-6-(5-phospho-D-ribitylamino)uracil phosphatase YwtE	0.992222	0.133219	0.407954	216.138	429.96	0.00223052	0.998234	1	216.138	216.472	-0.167742	0.798693	1	216.138	192.412
U712_RS17490	pgdS	gamma-DL-glutamyl hydrolase	-0.950943	0.150479	0.426349	192.867	99.7644	0.0560693	0.932853	1	192.867	200.51	0.480326	0.464806	1	192.867	269.065
U712_RS17495	pgsA	capsular polyglutamate synthetase	1.57495	0.0302108	0.200396	3.99602	11.9236	0.39054	0.616425	1	3.99602	5.24286	0.929978	0.207044	1	3.99602	7.62433
U712_RS17500	pgsC	capsular polyglutamate amide ligase/translocase PgsC	0.687541	0.310937	0.594667	15.2789	24.6129	-0.624826	0.373876	1	15.2789	9.90319	-0.508112	0.456552	1	15.2789	10.7397
U712_RS17505	pgsB	poly-gamma-glutamate synthase PgsB	0.575606	0.393079	0.661171	15.6315	23.3002	-0.512716	0.465806	1	15.6315	10.9518	-0.252789	0.725913	1	15.6315	13.1171
U712_RS17510	rbsR	LacI family transcriptional regulator	3.35754	2.86349e-06	0.000325456	62.6435	642.178	0.359788	0.586857	1	62.6435	80.3906	2.26881	0.000960437	0.0795962	62.6435	301.94
U712_RS17515	rbsK	ribokinase	3.959	8.36335e-08	2.55408e-05	31.3805	488.156	0.515218	0.442735	1	31.3805	44.8556	2.38643	0.000568161	0.0551255	31.3805	164.128
U712_RS17520	rbsD	D-ribose pyranase	3.49834	1.93896e-06	0.000256957	7.99204	90.4114	0.239385	0.738042	1	7.99204	9.43716	3.02216	2.96324e-05	0.00736736	7.99204	65.0118
U712_RS17525	rbsA	ribose ABC transporter ATP-binding protein RbsA	3.94976	9.34438e-08	2.55408e-05	20.4502	316.139	0.209655	0.766348	1	20.4502	23.6511	2.91778	3.91184e-05	0.00864517	20.4502	154.618
U712_RS17530	rbsC	ribose ABC transporter permease	3.96733	1.03123e-07	2.56391e-05	11.6355	182.136	0.412876	0.555488	1	11.6355	15.4956	2.49542	0.000396758	0.0450944	11.6355	65.6676
U712_RS17535	rbsB	ribose ABC transporter substrate-binding protein RbsB	3.65755	5.81544e-07	9.6391e-05	18.2171	229.994	-0.138859	0.840216	1	18.2171	16.5442	1.77909	0.00935371	0.490078	18.2171	62.5523
U712_RS17540	ywsB	SH3 domain-containing protein	3.10263	1.35625e-05	0.00122617	24.5638	211.069	0.923493	0.171013	1	24.5638	46.6032	1.80039	0.00839047	0.468221	24.5638	85.5893
U712_RS17545	ywsA	DUF3892 domain-containing protein	0.333849	0.636533	0.820104	9.28487	11.7048	-0.45755	0.545115	1	9.28487	6.75747	-0.777694	0.283112	1	9.28487	5.41082
U712_RS17550	ywrO	NAD(P)H-dependent oxidoreductase	0.887003	0.178881	0.460277	184.992	342.12	0.0253913	0.970195	1	184.992	188.277	-0.277986	0.672515	1	184.992	152.569
U712_RS17555	budA	acetolactate decarboxylase	0.726225	0.275872	0.567435	34.0837	56.3909	-0.0839459	0.908404	1	34.0837	32.1562	-0.489897	0.466021	1	34.0837	24.2667
U712_RS17560	alsS	acetolactate synthase AlsS	0.604496	0.365894	0.637567	26.7968	40.748	-0.201514	0.76966	1	26.7968	23.3016	-0.0216116	0.980847	1	26.7968	26.3982
U712_RS17565	alsR	als operon DNA-binding transcriptional repressor AlsR	0.333056	0.613893	0.806945	61.3506	77.2846	-0.282207	0.672987	1	61.3506	50.448	-0.686294	0.301624	1	61.3506	38.1217
U712_RS17570	ywrK	arsenic transporter	0.855007	0.218535	0.510888	7.40439	13.4004	0.294997	0.680889	1	7.40439	9.08763	-0.211155	0.790388	1	7.40439	6.3946
U712_RS17575	ywrJ	DUF2642 domain-containing protein	1.61932	0.0280436	0.195031	3.05578	9.4076	0.710543	0.362123	1	3.05578	5.00985	-0.264743	0.789628	1	3.05578	2.54144
U712_RS17580	cotB	spore coat protein CotB	0.420933	0.544968	0.763732	12.4582	16.6821	-0.330691	0.659146	1	12.4582	9.90319	-0.574459	0.410148	1	12.4582	8.36217
U712_RS17585	cotH	spore coat protein CotH	1.1593	0.141201	0.41982	1.88048	4.21154	0.307179	0.767877	1	1.88048	2.33016	0.233854	0.795106	1	1.88048	2.21352
U712_RS17590	cotG	spore coat protein CotG	1.13247	0.149757	0.42607	2.11554	4.64911	1.02188	0.206388	1	2.11554	4.3108	0.167505	0.93615	1	2.11554	2.37748
U712_RS17595	ywrF	flavin reductase family protein	0.454622	0.492256	0.729852	55.4741	76.0266	-0.153732	0.819431	1	55.4741	49.8655	-0.278103	0.676877	1	55.4741	45.746
U712_RS17600	ywrE	DUF4181 domain-containing protein	0.117757	0.861752	0.953561	23.0359	24.9958	0.20546	0.767592	1	23.0359	26.5638	-0.111929	0.870827	1	23.0359	21.3153
U712_RS17605	ggt	gamma-glutamyltransferase	0.60468	0.373121	0.641808	14.4562	21.9875	0.21461	0.773741	1	14.4562	16.7772	0.357752	0.599285	1	14.4562	18.5279
U712_RS17610	chrS	chromate efflux transcriptional regulator ChrS	0.331207	0.623887	0.811837	26.5618	33.4189	-0.356821	0.599764	1	26.5618	20.7384	-0.506661	0.454531	1	26.5618	18.6919
U712_RS17615	chrB	chromate efflux transporter subunit ChrB	0.611731	0.359734	0.632189	20.6853	31.6139	0.322182	0.640559	1	20.6853	25.8648	-0.217392	0.749633	1	20.6853	17.7901
U712_RS17620	chrA	chromate resistance efflux protein ChrA	1.30534	0.0569203	0.280258	11.6355	28.7698	-0.198744	0.803841	1	11.6355	10.1362	-0.420578	0.55097	1	11.6355	8.6901
U712_RS17625		hypothetical protein	1.11543	0.149757	0.42607	2.11554	4.59441	0.569116	0.511408	1	2.11554	3.14572	-0.228726	0.786774	1	2.11554	1.80361
U712_RS17630	ywqN	flavodoxin family protein	0.625284	0.370247	0.640518	8.93228	13.7832	0.230978	0.743528	1	8.93228	10.4857	-0.212677	0.766568	1	8.93228	7.70632
U712_RS17635	ywqM	LysR family transcriptional regulator	0.436887	0.516235	0.748663	24.5638	33.2548	-0.244066	0.721323	1	24.5638	20.7384	-0.249594	0.713469	1	24.5638	20.6595
U712_RS17640	nfi	endonuclease V	0.136239	0.837256	0.938343	85.7969	94.2948	0.0848137	0.898312	1	85.7969	90.9928	0.313965	0.633759	1	85.7969	106.659
U712_RS17645	rttO	toxin-antitoxin system YwqK family antitoxin	-0.716526	0.277878	0.567977	121.879	74.1669	0.417274	0.526619	1	121.879	162.762	0.258168	0.695239	1	121.879	145.764
U712_RS17650	rttN	ribonuclease YeeF family protein	-0.0397348	0.951993	0.987749	314.51	305.966	0.377134	0.565421	1	314.51	408.477	0.234991	0.720107	1	314.51	370.149
U712_RS17655	ywqI	YwqI/YxiC family protein	-1.02506	0.125536	0.396649	48.5399	23.8472	0.327982	0.622883	1	48.5399	60.9337	0.294113	0.661106	1	48.5399	59.519
U712_RS17660	ywqH	DUF5082 family protein	-1.23475	0.0657297	0.297347	64.759	27.5118	0.164546	0.805214	1	64.759	72.5846	0.076602	0.909884	1	64.759	68.2911
U712_RS17665	ywqG	DUF1963 domain-containing protein	0.257349	0.69622	0.859821	102.134	122.08	0.108345	0.871077	1	102.134	110.1	0.181665	0.783579	1	102.134	115.841
U712_RS17670	uglF	UDP-glucose 6-dehydrogenase UglF	1.31606	0.0478699	0.252555	227.773	567.136	-0.0726354	0.912628	1	227.773	216.589	-0.450579	0.493005	1	227.773	166.67
U712_RS17675	ptpZ	tyrosine-protein phosphatase	1.59571	0.0174323	0.152426	94.9642	287.041	-0.267752	0.685238	1	94.9642	78.876	-0.59845	0.366461	1	94.9642	62.7163
U712_RS17680	ptkA	tyrosine-protein kinase PtkA	1.48622	0.0261578	0.188357	168.891	473.17	-0.0176254	0.979774	1	168.891	166.84	-0.11898	0.856959	1	168.891	155.52
U712_RS17685	tkmA	protein-tyrosine kinase activator TkmA	1.43349	0.0316268	0.205048	242.347	654.594	-0.433682	0.509556	1	242.347	179.422	-0.628571	0.339566	1	242.347	156.75
U712_RS17690	ywqB	SWIM zinc finger family protein	0.414111	0.529575	0.755207	98.02	130.613	-0.208674	0.752855	1	98.02	84.8179	-0.162835	0.805321	1	98.02	87.5569
U712_RS17695	hepA	DEAD/DEAH box helicase	0.272502	0.677859	0.848497	238.586	288.19	-0.0069236	0.992428	1	238.586	237.444	0.153076	0.815836	1	238.586	265.294
U712_RS17700	ywpJ	phosphatase YwpJ	0.628039	0.344003	0.62061	45.014	69.5725	-0.201411	0.766604	1	45.014	39.1467	-0.0619129	0.926354	1	45.014	43.1226
U712_RS17705	glcR	transcriptional regulator GlcR	0.600363	0.365658	0.637567	40.0777	60.7666	-0.164068	0.814116	1	40.0777	35.768	-0.236231	0.728617	1	40.0777	34.0226
U712_RS17710	ssbB	single-stranded DNA-binding protein SsbB	1.00965	0.126418	0.398488	322.855	650.054	-0.382973	0.559725	1	322.855	247.58	-0.159876	0.807561	1	322.855	288.987
U712_RS17715	ywpG	DynA interaction protein YwpG	1.58174	0.0197762	0.16201	22.2132	66.5096	-0.280017	0.681477	1	22.2132	18.2918	-0.274372	0.690867	1	22.2132	18.364
U712_RS17720	ywpF	YwpF-like family protein	0.203363	0.756668	0.893253	233.767	269.156	0.022511	0.973454	1	233.767	237.444	-0.523974	0.425545	1	233.767	162.57
U712_RS17725		class A sortase	-0.343362	0.688885	0.854138	3.05578	2.4066	0.192988	0.839045	1	3.05578	3.49524	0.53304	0.499021	1	3.05578	4.42703
U712_RS17730	ywpD	histidine kinase	0.413274	0.541339	0.76299	13.6335	18.1589	-0.477654	0.500005	1	13.6335	9.78668	-0.332904	0.631776	1	13.6335	10.8216
U712_RS17735	mscL	large conductance mechanosensitive channel protein MscL	1.74298	0.010621	0.112518	22.3307	74.7686	0.0468725	0.955737	1	22.3307	23.0686	0.377922	0.577905	1	22.3307	29.0217
U712_RS17740	fabZ	3-hydroxyacyl-ACP dehydratase FabZ	1.63274	0.0150758	0.141443	99.6654	309.084	-0.230707	0.727687	1	99.6654	84.9344	-0.111845	0.86649	1	99.6654	92.2298
U712_RS17745	rapD	aspartate phosphatase RapD	0.991972	0.133605	0.408047	154.905	308.099	0.22409	0.733774	1	154.905	180.937	-0.0242463	0.971578	1	154.905	152.323
U712_RS17750	flhP	flagellar hook-basal body complex protein FlhP	-0.122712	0.85149	0.948423	436.154	400.589	-0.0321675	0.96126	1	436.154	426.536	-0.468833	0.474865	1	436.154	315.139
U712_RS17755	flhO	flagellar hook-basal body complex protein FlhO	-0.251611	0.700803	0.862084	541.578	454.901	0.0745678	0.909596	1	541.578	570.307	-0.508718	0.43809	1	541.578	380.643
U712_RS17760	mbl	cell shape-determining protein Mbl	0.0803837	0.902227	0.966693	1269.79	1342.55	-0.0361576	0.956048	1	1269.79	1238.36	-0.277549	0.671454	1	1269.79	1047.57
U712_RS17765	spoIIID	sporulation transcriptional regulator SpoIIID	-0.185129	0.87929	0.956249	2.11554	1.85964	-0.852536	0.394949	1	2.11554	1.16508	-0.516103	0.622031	1	2.11554	1.47568
U712_RS17770	ywoH	MarR family transcriptional regulator	-0.0874249	0.910022	0.971309	15.749	14.8224	0.197266	0.790032	1	15.749	18.0588	0.114618	0.867343	1	15.749	17.0523
U712_RS17775	ywoG	MFS transporter	-0.021399	0.977119	0.996492	43.1335	42.4983	0.0223467	0.981281	1	43.1335	43.807	-0.0505854	0.943528	1	43.1335	41.6469
U712_RS17780	ywoF	right-handed parallel beta-helix repeat-containing protein	-0.95534	0.148304	0.425072	251.044	129.464	-0.049537	0.940533	1	251.044	242.57	-0.0123875	0.985571	1	251.044	248.898
U712_RS17785	pucI	allantoin permease	1.46001	0.0476024	0.251477	3.05578	8.42309	0.676696	0.387279	1	3.05578	4.89334	-0.0904362	0.949189	1	3.05578	2.86937
U712_RS17790	ywoD	MFS transporter	1.44638	0.0319394	0.205258	30.4403	82.9729	-0.110488	0.876307	1	30.4403	28.195	-0.0128895	0.988758	1	30.4403	30.1694
U712_RS17795	ywoC	hydrolase	0.922476	0.16998	0.449288	23.9761	45.4519	-0.283953	0.677263	1	23.9761	19.6899	-0.0576177	0.942383	1	23.9761	23.037
U712_RS17800		hypothetical protein	0.198569	0.772235	0.89902	13.8685	15.9164	-0.785615	0.2662	1	13.8685	8.03906	0.159819	0.818899	1	13.8685	15.4946
U712_RS17805	amtB	ammonium transporter AmtB	0.675391	0.322532	0.602385	12.2231	19.5262	-0.0405635	0.98367	1	12.2231	11.8838	1.25076	0.0681317	1	12.2231	29.1036
U712_RS17810	glnK	P-II family nitrogen regulator	0.205207	0.758582	0.893586	28.5598	32.9266	0.0904502	0.897405	1	28.5598	30.4086	0.0108619	0.994067	1	28.5598	28.7757
U712_RS17815	bcrC	undecaprenyl-diphosphate phosphatase BcrC	1.54151	0.0214475	0.169541	95.1993	277.141	-0.26919	0.683658	1	95.1993	78.9925	-0.771906	0.244371	1	95.1993	55.7478
U712_RS17820	ywnJ	VanZ family protein	1.67357	0.0193865	0.161307	4.34861	13.8926	0.0631427	0.958772	1	4.34861	4.54382	-0.479594	0.567967	1	4.34861	3.11532
U712_RS17825	spoIIQ	stage II sporulation protein spoIIQ	1.44182	0.0326024	0.207176	29.1474	79.1989	-0.225205	0.742891	1	29.1474	24.9327	-0.259408	0.7019	1	29.1474	24.3487
U712_RS17830	ywnH	GNAT family N-acetyltransferase	0.64893	0.325868	0.603327	74.7491	117.212	0.142098	0.831989	1	74.7491	82.4877	0.048575	0.943569	1	74.7491	77.3091
U712_RS17835	ywnG	hypothetical protein	0.57697	0.381469	0.649885	93.7889	139.911	0.347109	0.597682	1	93.7889	119.304	-0.0114152	0.987918	1	93.7889	93.0497
U712_RS17840	ywnF	DUF5392 family protein	0.221071	0.739543	0.88459	49.8327	58.0865	-0.365357	0.586867	1	49.8327	38.6807	-0.466076	0.481952	1	49.8327	36.0721
U712_RS17845	cls	cardiolipin synthase	0.948329	0.15208	0.427847	88.9702	171.689	-0.0669616	0.922378	1	88.9702	84.9344	0.160545	0.808768	1	88.9702	99.4443
U712_RS17850	mta	transcriptional activator Mta	-0.0282298	0.978955	0.998022	13.1634	12.9081	0.168555	0.816649	1	13.1634	14.7965	0.00391009	1	1	13.1634	13.1991
U712_RS17855	ywnC	hypothetical protein	1.5591	0.0212841	0.169541	27.1494	80.0193	0.544799	0.416355	1	27.1494	39.6128	0.526252	0.43228	1	27.1494	39.1054
U712_RS17860	ywnB	NAD(P)-dependent oxidoreductase	1.37677	0.0422312	0.236603	19.3924	50.3744	0.112851	0.881243	1	19.3924	20.9715	0.273746	0.692019	1	19.3924	23.4469
U712_RS17865	ywnA	Rrf2 family transcriptional regulator	1.4001	0.0364768	0.219898	62.9961	166.274	-0.211356	0.753271	1	62.9961	54.4093	-0.165744	0.80322	1	62.9961	56.1577
U712_RS17870	ureC	urease subunit alpha	1.45675	0.0315314	0.205048	19.9801	54.8595	-0.261908	0.701151	1	19.9801	16.6607	-0.102427	0.886924	1	19.9801	18.6099
U712_RS17875	ureB	urease subunit beta	0.997942	0.199722	0.488619	2.3506	4.7038	-0.163524	0.925108	1	2.3506	2.09715	0.157657	0.883327	1	2.3506	2.62343
U712_RS17880	ureA	urease subunit gamma	1.19752	0.131478	0.405127	1.99801	4.59441	-1.27758	0.21179	1	1.99801	0.815557	0.0365271	1	1	1.99801	2.04955
U712_RS17885		transporter substrate-binding protein	2.08993	0.0520938	0.265398	0.35259	1.53147	0.701503	0.769726	1	0.35259	0.582541	1.04016	0.497906	1	0.35259	0.737839
U712_RS17890	csbD	stress response protein CsbD	0.310575	0.688962	0.854138	2.82072	3.5005	0.208786	0.828551	1	2.82072	3.26223	-0.245484	0.776274	1	2.82072	2.37748
U712_RS17895		hypothetical protein	0.710364	0.316504	0.597367	6.58168	10.775	0.0625537	0.943487	1	6.58168	6.87398	-0.41922	0.575233	1	6.58168	4.91892
U712_RS17900	rapB	response regulator aspartate phosphatase RapB	0.0272164	0.967055	0.993786	572.371	583.271	-0.408203	0.533576	1	572.371	431.313	-0.674269	0.304902	1	572.371	358.672
U712_RS17905	moaA	GTP 3',8-cyclase MoaA	1.0733	0.105583	0.377707	99.5479	209.483	0.0685286	0.919715	1	99.5479	104.391	0.0939725	0.887892	1	99.5479	106.249
U712_RS17910	fdhD	formate dehydrogenase accessory sulfurtransferase FdhD	0.979974	0.139645	0.417988	69.9303	137.942	0.0233164	0.976799	1	69.9303	71.0699	-0.151404	0.820438	1	69.9303	62.9622
U712_RS17915	ywmD	VWA domain-containing protein	0.164763	0.821747	0.928931	7.75698	8.69656	-0.0795583	0.949201	1	7.75698	7.34001	-0.518676	0.476642	1	7.75698	5.41082
U712_RS17925	ywmC	VWA domain-containing protein	1.09815	0.131242	0.405127	3.87849	8.3137	0.465071	0.547186	1	3.87849	5.35937	-0.433186	0.606222	1	3.87849	2.86937
U712_RS17930	spoIID	stage II sporulation protein D	0.249346	0.705859	0.865178	81.2132	96.5373	-0.0485266	0.943659	1	81.2132	78.5265	-1.42045	0.0350779	1	81.2132	30.3334
U712_RS17935	murA	UDP-N-acetylglucosamine 1-carboxyvinyltransferase	0.847346	0.197881	0.486131	1544.23	2778.36	-0.0649228	0.921009	1	1544.23	1476.27	-0.101868	0.876256	1	1544.23	1438.95
U712_RS17940	ywmB	YwmB family TATA-box binding protein	0.391598	0.549891	0.766993	683.437	896.566	0.0381039	0.953827	1	683.437	701.728	-0.16354	0.802785	1	683.437	610.193
U712_RS17945	ywzB	DUF1146 family protein	1.01173	0.130533	0.405049	31.7331	63.9936	0.139344	0.836992	1	31.7331	34.9524	0.754252	0.259558	1	31.7331	53.5343
U712_RS17950		hypothetical protein	1.17131	0.0870339	0.341838	11.8705	26.746	0.0972586	0.888104	1	11.8705	12.6994	0.787308	0.250178	1	11.8705	20.4955
U712_RS17955	atpC	F0F1 ATP synthase subunit epsilon	0.555119	0.397418	0.665474	521.716	766.556	0.492507	0.45268	1	521.716	734.001	0.581219	0.375798	1	521.716	780.551
U712_RS17960	atpD	F0F1 ATP synthase subunit beta	0.569101	0.385341	0.653021	1906.34	2828.24	0.00209154	0.997555	1	1906.34	1909.1	0.418933	0.522239	1	1906.34	2548.66
U712_RS17965	atpG	F0F1 ATP synthase subunit gamma	0.473814	0.4695	0.71258	1191.87	1655.25	0.404105	0.537161	1	1191.87	1577.17	0.678432	0.301463	1	1191.87	1907.48
U712_RS17970	atpA	F0F1 ATP synthase subunit alpha	0.719762	0.273159	0.565068	1543.64	2542.24	-0.0300587	0.963451	1	1543.64	1511.81	0.343329	0.599837	1	1543.64	1958.39
U712_RS17975	atpH	F0F1 ATP synthase subunit delta	0.245934	0.70704	0.865178	842.572	999.175	0.37167	0.570361	1	842.572	1090.17	0.697062	0.288593	1	842.572	1365.99
U712_RS17980	atpF	F0F1 ATP synthase subunit B	0.569543	0.385222	0.653021	677.325	1005.19	0.241727	0.712017	1	677.325	800.877	0.623797	0.341928	1	677.325	1043.71
U712_RS17985	atpE	F0F1 ATP synthase subunit C	0.954184	0.148361	0.425072	254.687	493.462	-0.158907	0.809153	1	254.687	228.123	0.364277	0.578814	1	254.687	327.846
U712_RS17990	atpB	F0F1 ATP synthase subunit A	0.179953	0.783171	0.906542	1671.98	1894.1	0.315843	0.629316	1	1671.98	2081.18	0.593343	0.365595	1	1671.98	2522.59
U712_RS17995	atpI	ATP synthase subunit I	0.616922	0.347735	0.625075	274.08	420.334	0.164723	0.802066	1	274.08	307.232	0.471024	0.473005	1	274.08	379.905
U712_RS18000	upp	uracil phosphoribosyltransferase	0.740955	0.259569	0.554546	784.748	1311.54	-0.111175	0.865262	1	784.748	726.545	-0.373853	0.568167	1	784.748	605.602
U712_RS18005	glyA	serine hydroxymethyltransferase	0.965934	0.142971	0.423485	1450.79	2833.88	-0.0257477	0.968718	1	1450.79	1425.13	-0.04567	0.944406	1	1450.79	1405.58
U712_RS18010	ywlG	TIGR01440 family protein	1.16087	0.0799383	0.331723	215.432	481.702	-0.221396	0.736536	1	215.432	184.782	-0.189077	0.773677	1	215.432	188.969
U712_RS18015	rpiB	ribose 5-phosphate isomerase B	0.495862	0.449674	0.70173	365.871	515.941	-0.155202	0.813149	1	365.871	328.553	-0.239559	0.714871	1	365.871	309.892
U712_RS18020	prpB	protein arginine phosphatase PrpB	1.55196	0.0214198	0.169541	31.1454	91.3413	-0.0290101	0.973751	1	31.1454	30.5251	-0.22955	0.739231	1	31.1454	26.5622
U712_RS18025	mntP	manganese efflux pump MntP family protein	0.954318	0.159623	0.434917	12.8108	24.8317	-0.513292	0.481495	1	12.8108	8.97112	0.21977	0.762653	1	12.8108	14.9207
U712_RS18030	tsaC	threonylcarbamoyl-AMP synthase	0.459639	0.484579	0.724682	136.1	187.168	0.0849337	0.898449	1	136.1	144.354	-0.194218	0.768466	1	136.1	118.956
U712_RS18035		hypothetical protein	1.77405	0.0208791	0.167454	1.88048	6.45405	0.889139	0.290499	1	1.88048	3.49524	0.646933	0.444231	1	1.88048	2.95135
U712_RS18040	spoIIR	stage II sporulation protein R	1.2172	0.0809175	0.333649	6.46415	15.0412	-0.121246	0.908721	1	6.46415	5.94191	-0.492556	0.514417	1	6.46415	4.591
U712_RS18045	ywlA	UPF0715 family protein	0.887942	0.187519	0.471226	20.6853	38.2868	-0.352806	0.604159	1	20.6853	16.1946	-0.306455	0.65043	1	20.6853	16.7243
U712_RS18050	ywkF	hypothetical protein	1.97591	0.00406634	0.0649635	16.2191	63.8295	0.61989	0.367967	1	16.2191	24.9327	0.906602	0.183685	1	16.2191	30.4153
U712_RS18055	prmC	peptide chain release factor N(5)-glutamine methyltransferase	1.3398	0.0458812	0.246309	39.02	98.7798	0.185944	0.78288	1	39.02	44.3896	0.568691	0.393528	1	39.02	57.8793
U712_RS18060	prfA	peptide chain release factor 1	1.42696	0.0322397	0.205858	628.315	1689.43	-0.0376411	0.954429	1	628.315	612.134	-0.216731	0.740681	1	628.315	540.672
U712_RS18065	ywkD	VOC family protein	1.92451	0.00498005	0.0741971	22.0956	83.9027	0.0693926	0.929053	1	22.0956	23.1851	0.130266	0.854201	1	22.0956	24.1847
U712_RS18070	racA	chromosome-anchoring protein RacA	1.92644	0.00470809	0.0720337	31.8506	121.096	0.284512	0.670516	1	31.8506	38.7972	0.227846	0.738325	1	31.8506	37.3018
U712_RS18075	ywkB	AEC family transporter	3.09903	3.36071e-05	0.00234542	3.05578	26.2538	1.39122	0.0636612	1	3.05578	8.03906	0.393262	0.624286	1	3.05578	4.01712
U712_RS18080	malS	oxaloacetate-decarboxylating malate dehydrogenase	1.40941	0.0377688	0.222584	18.2171	48.4054	-0.22244	0.744737	1	18.2171	15.6121	-0.264199	0.694974	1	18.2171	15.1667
U712_RS18085	tdk	thymidine kinase	0.665772	0.314693	0.596119	64.6415	102.554	0.0565288	0.934921	1	64.6415	67.2252	-0.457929	0.490429	1	64.6415	47.0577
U712_RS18090	rpmE	50S ribosomal protein L31	0.411303	0.52989	0.755207	1159.43	1541.92	-0.399773	0.541627	1	1159.43	878.821	0.0118334	0.985708	1	1159.43	1168.98
U712_RS18095	rho	transcription termination factor Rho	0.622127	0.344443	0.621122	152.554	234.807	0.0799478	0.904269	1	152.554	161.247	0.416698	0.526304	1	152.554	203.643
U712_RS18100	glpX	class II fructose-bisphosphatase	0.942803	0.152781	0.428592	621.851	1195.37	-0.0106907	0.987289	1	621.851	617.26	0.0349109	0.9577	1	621.851	637.083
U712_RS18105	murAB	UDP-N-acetylglucosamine 1-carboxyvinyltransferase	0.768627	0.242322	0.538055	986.899	1681.34	-0.209246	0.749222	1	986.899	853.655	-0.208236	0.750328	1	986.899	854.253
U712_RS18110	fsa	fructose-6-phosphate aldolase	1.03933	0.115461	0.386532	2363.53	4857.71	0.149156	0.819567	1	2363.53	2620.97	0.0397405	0.95158	1	2363.53	2429.54
U712_RS18115	fbaA	fructose-bisphosphate aldolase	1.42482	0.0324148	0.206644	3830.3	10283.7	0.13217	0.839775	1	3830.3	4197.79	-0.0124735	0.984813	1	3830.3	3797.33
U712_RS18120	spo0F	sporulation initiation phosphotransferase Spo0F	0.851734	0.198728	0.487087	65.5817	118.361	-0.0151827	0.98747	1	65.5817	64.895	-0.0345844	0.96027	1	65.5817	64.028
U712_RS18125	ywjG	DUF2529 domain-containing protein	0.723582	0.274813	0.566721	52.0658	85.9811	0.144567	0.830022	1	52.0658	57.555	-0.431111	0.517435	1	52.0658	38.6136
U712_RS18130	pyrG	CTP synthase (glutamine hydrolyzing)	0.568713	0.385635	0.653021	2408.78	3572.7	-0.0128095	0.984446	1	2408.78	2387.48	-0.219893	0.736677	1	2408.78	2068.24
U712_RS18135	rpoE	DNA-directed RNA polymerase subunit delta	0.227149	0.728575	0.876936	640.538	749.764	-0.118289	0.856802	1	640.538	590.114	-0.105536	0.872051	1	640.538	595.354
U712_RS18140	acdA	acyl-CoA dehydrogenase AcdA	1.90489	0.00677937	0.0850195	6.34662	23.7925	0.917451	0.19377	1	6.34662	12.0003	0.832786	0.245872	1	6.34662	11.3135
U712_RS18145	fadF	(Fe-S)-binding protein	1.76864	0.0114807	0.117707	7.52192	25.6521	0.904958	0.200415	1	7.52192	14.0975	0.513082	0.469579	1	7.52192	10.7397
U712_RS18150	cls	cardiolipin synthase	0.720387	0.374665	0.642939	2.58566	4.26624	-0.561253	0.562502	1	2.58566	1.74762	-0.223066	0.816583	1	2.58566	2.21352
U712_RS18155	uvsE	UV DNA damage repair endonuclease UvsE	0.800915	0.322724	0.602385	2.3506	4.10215	-0.523241	0.605363	1	2.3506	1.63111	0.0163213	1	1	2.3506	2.37748
U712_RS18160		hypothetical protein	1.61207	0.0303534	0.200908	2.82072	8.64187	2.38509	0.00156792	0.110187	2.82072	14.7965	2.71671	0.000289044	0.0352118	2.82072	18.6099
U712_RS18165	ywjB	dihydrofolate reductase family protein	-0.222158	0.736737	0.883019	89.3228	76.5735	-0.14156	0.832764	1	89.3228	80.9731	0.191243	0.772761	1	89.3228	101.986
U712_RS18170	ywjA	ABC transporter ATP-binding protein/permease	0.263765	0.687914	0.854138	188.283	226.056	0.0568429	0.931944	1	188.283	195.85	0.508417	0.439219	1	188.283	267.835
U712_RS18175	cls	cardiolipin synthase	1.64281	0.0164266	0.14784	14.3387	44.7955	1.3956	0.042241	1	14.3387	37.7486	1.80141	0.00904659	0.486316	14.3387	50.0091
U712_RS18180	narI	respiratory nitrate reductase subunit gamma	1.36264	0.11674	0.387144	1.05777	2.73477	-0.0124258	1	1	1.05777	1.04857	0.55312	0.619281	1	1.05777	1.55766
U712_RS18185	narJ	nitrate reductase molybdenum cofactor assembly chaperone	0.982158	0.187227	0.47121	3.76096	7.43857	0.412272	0.599598	1	3.76096	5.00985	0.152313	0.845104	1	3.76096	4.18109
U712_RS18190	narH	nitrate reductase subunit beta	1.13115	0.113366	0.384011	5.28885	11.5954	0.425268	0.564864	1	5.28885	7.10699	-0.128551	0.87526	1	5.28885	4.83694
U712_RS18195	narG	nitrate reductase subunit alpha	0.902037	0.197972	0.486131	6.46415	12.0877	0.891039	0.206468	1	6.46415	12.0003	0.0738969	0.95131	1	6.46415	6.80451
U712_RS18200	arfM	Crp/Fnr family transcriptional regulator ArfM	1.38482	0.0987531	0.363596	1.29283	3.39111	-0.148333	1	1	1.29283	1.16508	-1.62868	0.146765	1	1.29283	0.40991
U712_RS18205	ywiC	YwiC-like family protein	1.0796	0.115838	0.386532	10.8128	22.8627	-0.250388	0.749065	1	10.8128	9.08763	-1.0415	0.140949	1	10.8128	5.24685
U712_RS18210	fnr	fumarate/nitrate reduction transcriptional regulator Fnr	0.65618	0.331847	0.610845	19.745	31.1217	-0.101057	0.884954	1	19.745	18.4083	0.432102	0.51981	1	19.745	26.6442
U712_RS18215	narK	nitrate transporter NarK	1.20766	0.0760879	0.320969	13.3984	30.9576	0.187742	0.808126	1	13.3984	15.2626	-0.570548	0.420631	1	13.3984	9.01803
U712_RS18220	argS	arginine--tRNA ligase	1.17474	0.0761675	0.320969	583.771	1317.88	-0.00622227	0.992762	1	583.771	581.259	-0.0242555	0.970698	1	583.771	574.038
U712_RS18225	ywiB	DUF1934 domain-containing protein	0.992948	0.133286	0.407954	146.912	292.401	0.0952142	0.885916	1	146.912	156.936	-0.23464	0.721752	1	146.912	124.859
U712_RS18230	sboA	subtilosin A	1.71633	0.0353248	0.21719	1.1753	3.88337	-0.737532	0.580436	1	1.1753	0.699049	0.156897	1	1	1.1753	1.31171
U712_RS18235	albA	subtilosin maturase AlbA	0.648148	0.324591	0.603	170.418	267.077	-0.00961572	0.989506	1	170.418	169.286	0.0863795	0.896119	1	170.418	180.934
U712_RS18240	albB	antilisterial bacteriocin subtilosin biosynthesis protein AlbB	1.0723	0.123355	0.393948	8.34463	17.5572	-0.0747481	0.952622	1	8.34463	7.92255	0.284427	0.688562	1	8.34463	10.1658
U712_RS18245	albC	ABC transporter ATP-binding protein	0.925492	0.166087	0.44342	33.0259	62.7356	-0.113549	0.873031	1	33.0259	30.5251	0.104112	0.881111	1	33.0259	35.4982
U712_RS18250	albD	antilisterial bacteriocin subtilosin biosynthesis protein AlbD	0.950404	0.155278	0.431653	31.498	60.8759	0.10614	0.876575	1	31.498	33.9039	0.39427	0.555722	1	31.498	41.4009
U712_RS18255	albE	antilisterial bacteriocin subtilosin biosynthesis protein AlbE	-0.125609	0.854691	0.94967	30.9104	28.3322	-0.385972	0.569715	1	30.9104	23.6511	-0.465595	0.489447	1	30.9104	22.3811
U712_RS18260	albF	insulinase family protein	0.344062	0.6097	0.804707	19.8626	25.2146	0.171366	0.81161	1	19.8626	22.3696	0.123794	0.854228	1	19.8626	21.6433
U712_RS18265	albG	antilisterial bacteriocin subtilosin biosynthesis protein AlbG	-0.714831	0.313364	0.596037	11.0478	6.72753	-0.376792	0.616059	1	11.0478	8.50509	-0.387251	0.593767	1	11.0478	8.44415
U712_RS18270	ywhL	YncE family protein	0.857088	0.219704	0.511698	6.69921	12.1424	-0.0639858	0.971028	1	6.69921	6.40795	0.122983	0.884217	1	6.69921	7.2964
U712_RS18275	ywhK	YncE family protein	1.20362	0.107405	0.378774	2.82072	6.50875	0.569925	0.480463	1	2.82072	4.19429	-0.245484	0.776274	1	2.82072	2.37748
U712_RS18285	rapF	response regulator aspartate phosphatase RapF	0.387006	0.5551	0.770007	287.596	376.085	-0.055682	0.932946	1	287.596	276.707	0.0151226	0.982179	1	287.596	290.626
U712_RS18290	phrF	phosphatase RapF inhibitor PhrF	-0.501242	0.452807	0.704169	52.1833	36.8647	-0.192247	0.773763	1	52.1833	45.6712	0.141232	0.835509	1	52.1833	57.5514
U712_RS18295	ywhH	YbaK/EbsC family protein	0.64304	0.334773	0.613134	29.3825	45.8894	-0.431238	0.524905	1	29.3825	21.787	-0.812559	0.229164	1	29.3825	16.7243
U712_RS18300	speB	agmatinase	1.41558	0.033592	0.210641	613.506	1636.65	0.0535721	0.935037	1	613.506	636.717	-0.452938	0.489649	1	613.506	448.196
U712_RS18305	speE	spermidine synthase	1.2588	0.0578468	0.281314	662.634	1585.67	-0.328581	0.616029	1	662.634	527.665	-0.596089	0.363849	1	662.634	438.358
U712_RS18310	pbpG	penicillin-binding protein	1.41975	0.0492713	0.256882	3.87849	10.3921	-0.248614	0.801477	1	3.87849	3.26223	-0.315019	0.741364	1	3.87849	3.11532
U712_RS18315	ywhD	YwhD family protein	0.430919	0.511697	0.745041	189.106	254.935	0.257276	0.695653	1	189.106	226.026	0.142978	0.828102	1	189.106	208.808
U712_RS18320	ywhC	site-2 protease family protein	0.785548	0.233734	0.529797	125.522	216.375	-0.46775	0.479079	1	125.522	90.7598	-0.580276	0.378814	1	125.522	83.9496
U712_RS18325	hmtB	4-oxalocrotonate tautomerase	0.867968	0.190679	0.47504	54.2988	99.108	-0.216826	0.745755	1	54.2988	46.7198	0.268793	0.68428	1	54.2988	65.4217
U712_RS18330	ywhA	MarR family transcriptional regulator	0.433622	0.512123	0.745145	60.1753	81.2773	-0.176502	0.793397	1	60.1753	53.2442	-0.426791	0.520898	1	60.1753	44.7622
U712_RS18335	thrS	threonine--tRNA ligase	0.828732	0.219099	0.510888	16.1016	28.6057	0.332044	0.63882	1	16.1016	20.2724	0.0687698	0.928765	1	16.1016	16.8883
U712_RS18340	mmr	MFS transporter	0.5666	0.395059	0.662819	35.3765	52.3982	-0.0563697	0.9416	1	35.3765	34.0204	-0.257317	0.702073	1	35.3765	29.5955
U712_RS18345	ywgB	Rrf2 family transcriptional regulator	-0.108216	0.871922	0.95484	36.0817	33.4736	-0.373653	0.582094	1	36.0817	27.8454	-0.482343	0.474256	1	36.0817	25.8244
U712_RS18350	ywgA	YwgA family protein	1.85496	0.00605562	0.0819506	118.353	428.155	-0.0785433	0.906559	1	118.353	112.081	0.054283	0.935521	1	118.353	122.891
U712_RS18355	ywfO	HD domain-containing protein	1.92922	0.0043568	0.0679359	238.938	910.022	-0.178614	0.786038	1	238.938	211.113	0.035437	0.957566	1	238.938	244.88
U712_RS18360	ywzC	DUF1450 domain-containing protein	0.949079	0.158783	0.433668	17.2769	33.3642	-0.417445	0.552407	1	17.2769	12.9324	0.383732	0.571961	1	17.2769	22.5451
U712_RS18365	rsfA	prespore-specific transcription regulator RsfA	1.4702	0.0446704	0.24402	3.29084	9.13413	0.348596	0.672668	1	3.29084	4.19429	-0.371253	0.697454	1	3.29084	2.54144
U712_RS18370	ywfM	carboxylate/amino acid/amine transporter	0.0370002	0.955779	0.989375	177.47	182.081	-0.266845	0.685395	1	177.47	147.499	-0.0294502	0.965097	1	177.47	173.884
U712_RS18375	ywfL	octanoyl-[GcvH]:protein N-octanoyltransferase	0.964374	0.144319	0.424165	201.681	393.533	-0.0218746	0.974393	1	201.681	198.646	0.0489649	0.941265	1	201.681	208.644
U712_RS18380	cysL	cysJI operon transcriptional regulator CysL	0.715316	0.277787	0.567977	127.52	209.374	-0.332822	0.613467	1	127.52	101.246	-0.377879	0.566489	1	127.52	98.1325
U712_RS18385	pta	phosphate acetyltransferase	1.43566	0.0311933	0.203755	1359.12	3676.51	0.125992	0.847302	1	1359.12	1483.15	-0.00332954	0.996059	1	1359.12	1355.98
U712_RS18390	hemQ	heme-dependent peroxidase	1.43127	0.0318036	0.205048	368.809	994.635	-0.0404488	0.951276	1	368.809	358.612	-0.0088958	0.989606	1	368.809	366.542
U712_RS18395	bacG	NADPH-dependent reductase BacG	0.819861	0.214756	0.505503	91.5558	161.625	-0.328	0.620792	1	91.5558	72.9341	-0.111092	0.867949	1	91.5558	84.7695
U712_RS18400	bacF	transaminase BacF	0.939171	0.15692	0.432569	52.6534	100.968	0.171524	0.797951	1	52.6534	59.3026	0.696624	0.293934	1	52.6534	85.3433
U712_RS18405	bacE	bacilysin exporter BacE	0.868276	0.190512	0.47504	54.8865	100.202	-0.0854378	0.90075	1	54.8865	51.7296	0.575865	0.383753	1	54.8865	81.8181
U712_RS18410	bacD	alanine--anticapsin ligase	0.941102	0.154985	0.431442	98.9602	190.012	0.0279444	0.969239	1	98.9602	100.896	0.512492	0.437024	1	98.9602	141.173
U712_RS18415	bacC	dihydroanticapsin 7-dehydrogenase	0.381206	0.564842	0.776339	57.8247	75.3155	-0.0602795	0.931613	1	57.8247	55.4579	0.253751	0.703251	1	57.8247	68.9469
U712_RS18420	bacB	3-((4R)-4-hydroxycyclohexa-1,5-dien-1-yl)-2-oxopropanoate isomerase	0.798258	0.230096	0.52542	41.1355	71.5415	-0.424715	0.52656	1	41.1355	30.6416	0.0487173	0.946888	1	41.1355	42.5487
U712_RS18425	bacA	prephenate decarboxylase	-0.0657094	0.921243	0.975133	50.8905	48.6242	-0.522713	0.435613	1	50.8905	35.4185	0.537405	0.418222	1	50.8905	73.8658
U712_RS18430	ywfA	MFS transporter	0.977538	0.140342	0.418816	76.1594	149.975	-0.0192893	0.978366	1	76.1594	75.1477	-0.471393	0.475251	1	76.1594	54.928
U712_RS18435	rocC	amino acid permease	1.46588	0.0291475	0.199225	48.0698	132.8	-0.10356	0.877561	1	48.0698	44.7391	-0.464149	0.486074	1	48.0698	34.8424
U712_RS18440	rocB	M20/M25/M40 family metallo-hydrolase	1.90141	0.00496339	0.0741971	117.648	439.532	-0.0183726	0.979429	1	117.648	116.159	-0.154821	0.814982	1	117.648	105.675
U712_RS18445	pruA	L-glutamate gamma-semialdehyde dehydrogenase	2.30089	0.000779935	0.0235044	2388.8	11771.1	-0.0655886	0.920142	1	2388.8	2282.63	-0.269744	0.680042	1	2388.8	1981.42
U712_RS18450	rocG	glutamate dehydrogenase	2.37291	0.000552847	0.0185819	310.867	1610.29	-0.076725	0.90737	1	310.867	294.766	0.0731083	0.911597	1	310.867	327.026
U712_RS18455	bslB	biofilm-surface layer protein BslB	0.0609405	0.92581	0.975133	1414.12	1475.13	-0.172589	0.791941	1	1414.12	1254.68	-0.152581	0.815563	1	1414.12	1272.2
U712_RS18460	spsL	spore coat polysaccharide biosynthesis protein SpsL	1.40035	0.0430777	0.238414	8.34463	22.0422	-0.0330039	1	1	8.34463	8.15557	0.0309999	0.980611	1	8.34463	8.52614
U712_RS18465	rfbD	dTDP-4-dehydrorhamnose reductase	0.848264	0.209312	0.499486	16.2191	29.2073	0.402123	0.565483	1	16.2191	21.4375	-0.0735277	0.925767	1	16.2191	15.4126
U712_RS18470	rfbB	dTDP-glucose 4,6-dehydratase	0.845544	0.209212	0.499486	20.4502	36.7553	0.003887	1	1	20.4502	20.5054	0.00319062	1	1	20.4502	20.4955
U712_RS18475	spsI	NTP transferase domain-containing protein	0.691276	0.309598	0.59382	13.9861	22.5892	0.0350622	0.986006	1	13.9861	14.3305	-0.699443	0.322919	1	13.9861	8.60812
U712_RS18480	spsG	spore coat polysaccharide biosynthesis protein SpsG	0.770002	0.273009	0.565052	5.99403	10.228	-0.130103	0.901936	1	5.99403	5.47588	-0.237358	0.772975	1	5.99403	5.08289
U712_RS18485	spsF	spore coat polysaccharide biosynthesis protein SpsF	0.765831	0.294891	0.581306	4.11355	7.00101	0.143037	0.873769	1	4.11355	4.54382	-0.692126	0.387279	1	4.11355	2.54144
U712_RS18490	spsE	spore coat biosynthesis protein SpsE	1.34099	0.0589394	0.284445	4.7012	11.9236	0.188486	0.817004	1	4.7012	5.35937	0.245307	0.757515	1	4.7012	5.57478
U712_RS18495	spsD	GNAT family N-acetyltransferase	0.444093	0.536238	0.759401	6.22909	8.47778	-0.216408	0.807003	1	6.22909	5.35937	-0.959523	0.195242	1	6.22909	3.1973
U712_RS18500	spsC	DegT/DnrJ/EryC1/StrS family aminotransferase	1.23494	0.0803041	0.331723	5.64144	13.291	0.130037	0.873012	1	5.64144	6.17493	-0.676498	0.384293	1	5.64144	3.52523
U712_RS18505	spsB	CDP-glycerol glycerophosphotransferase family protein	0.695026	0.329177	0.607641	6.11156	9.89986	-0.0980853	0.936319	1	6.11156	5.7089	-0.86021	0.250424	1	6.11156	3.36127
U712_RS18510	spsA	spore coat dTDP-glycosyltransferase SpsA	1.62974	0.0321207	0.205428	2.46813	7.65735	-0.156011	0.928218	1	2.46813	2.21365	0.0876185	0.942485	1	2.46813	2.62343
U712_RS18520	gerQ	spore coat protein GerQ	2.11671	0.00590309	0.0809901	1.99801	8.69656	0.220372	0.84754	1	1.99801	2.33016	0.560012	0.55548	1	1.99801	2.95135
U712_RS18525	ywdK	DUF423 domain-containing protein	1.65388	0.0141579	0.13506	51.008	160.531	0.0170085	0.984108	1	51.008	51.6131	0.412203	0.534516	1	51.008	67.8812
U712_RS18530	ywdJ	purine/pyrimidine permease	1.42519	0.0327322	0.207669	150.791	404.965	0.0414706	0.95092	1	150.791	155.189	0.351623	0.592877	1	150.791	192.412
U712_RS18535	ywdI	YwdI family protein	1.19402	0.0739891	0.316482	38.1972	87.4032	0.231738	0.730433	1	38.1972	44.8556	0.305894	0.646967	1	38.1972	47.2217
U712_RS18540	ywdH	aldehyde dehydrogenase	1.74658	0.0100383	0.11048	33.261	111.633	-0.0279612	0.9754	1	33.261	32.6223	0.324273	0.630223	1	33.261	41.6469
U712_RS18545	ung	uracil-DNA glycosylase	0.604022	0.359516	0.632189	98.02	148.99	-0.0282474	0.966226	1	98.02	96.1192	-0.373313	0.573178	1	98.02	75.6695
U712_RS18550	ywdF	glycosyltransferase	0.604027	0.358561	0.632189	154.552	234.917	0.118397	0.857979	1	154.552	167.772	-0.167954	0.798948	1	154.552	137.566
U712_RS18555		hypothetical protein	0.538815	0.426832	0.689939	16.3367	23.7378	-0.033477	0.963026	1	16.3367	15.9616	-0.438538	0.532731	1	16.3367	12.0514
U712_RS18560	ywdD	hypothetical protein	0.712051	0.284841	0.575251	40.4303	66.2361	-0.388853	0.562199	1	40.4303	30.8746	-1.23109	0.0693496	1	40.4303	17.2162
U712_RS18565	ywzG	PadR family transcriptional regulator	-0.272788	0.679879	0.848894	66.8746	55.3517	-0.557404	0.402551	1	66.8746	45.4382	-1.00279	0.133906	1	66.8746	33.3667
U712_RS18570	pdxK	bifunctional hydroxymethylpyrimidine kinase/phosphomethylpyrimidine kinase	1.25986	0.0577208	0.281269	418.994	1003.39	-0.253376	0.699251	1	418.994	351.505	-0.34778	0.595805	1	418.994	329.24
U712_RS18575		hypothetical protein	1.38926	0.0424426	0.236603	11.1653	29.262	-0.0432376	0.982182	1	11.1653	10.8353	-0.445084	0.519418	1	11.1653	8.19821
U712_RS18580	sacA	sucrose-6-phosphate hydrolase	2.51442	0.00032223	0.0119797	19.9801	114.204	0.404301	0.556011	1	19.9801	26.4473	0.977422	0.148235	1	19.9801	39.3514
U712_RS18585	scrA	PTS system sucrose transporter subunit IIBC	2.44847	0.000504374	0.0172966	9.87252	53.9296	0.489287	0.488629	1	9.87252	13.8645	1.14235	0.0992881	1	9.87252	21.8072
U712_RS18590	nirC	formate/nitrite transporter family protein	2.30985	0.0016384	0.0382854	3.29084	16.3539	1.56812	0.034452	1	3.29084	9.78668	3.00822	5.86311e-05	0.0114594	3.29084	26.5622
U712_RS18595	sacT	sac operon transcriptional antiterminator SacT	1.91654	0.00513678	0.074619	22.5658	85.2154	-0.339925	0.617472	1	22.5658	17.8257	-0.271561	0.688043	1	22.5658	18.6919
U712_RS18600		hypothetical protein	0.861802	0.325858	0.603327	1.41036	2.57068	0.101859	1	1	1.41036	1.51461	-0.514348	0.683327	1	1.41036	0.983785
U712_RS18605	vpr	serine protease Vpr	1.19061	0.075548	0.319034	29.8526	68.1504	-0.232975	0.734152	1	29.8526	25.3988	0.497122	0.45785	1	29.8526	42.1388
U712_RS18610	ywcH	LLM class flavin-dependent oxidoreductase	1.21909	0.0683438	0.305131	37.4921	87.2938	0.197394	0.770415	1	37.4921	42.9915	-0.0589644	0.935061	1	37.4921	35.9901
U712_RS18615	nfsA	oxygen-insensitive NADPH nitroreductase	1.49183	0.0256057	0.186372	177.823	500.134	0.267321	0.684482	1	177.823	214.025	0.0579814	0.930452	1	177.823	185.116
U712_RS18620	rodA	cell shape-determining peptidoglycan glycosyltransferase RodA	0.8861	0.179824	0.461212	123.759	228.736	-0.210511	0.750313	1	123.759	106.954	-0.410145	0.533944	1	123.759	93.1316
U712_RS18625	ywcE	spore morphogenesis/germination protein YwcE	0.11876	0.872923	0.95484	11.2829	12.2518	0.885397	0.19794	1	11.2829	20.855	0.0752199	0.928407	1	11.2829	11.8874
U712_RS18630	qoxD	cytochrome aa3 quinol oxidase subunit IV	0.956829	0.14725	0.425072	257.743	500.299	-0.181279	0.78281	1	257.743	227.307	0.197437	0.763614	1	257.743	295.545
U712_RS18635	qoxC	cytochrome aa3 quinol oxidase subunit III	0.451926	0.490342	0.729189	708.588	969.257	0.186668	0.775592	1	708.588	806.469	0.396222	0.545245	1	708.588	932.546
U712_RS18640	qoxB	cytochrome aa3 quinol oxidase subunit I	0.571278	0.383504	0.652259	2520.2	3744.61	0.0707938	0.913811	1	2520.2	2646.95	0.463261	0.479311	1	2520.2	3474.48
U712_RS18645	qoxA	cytochrome aa3 quinol oxidase subunit II	0.794378	0.227053	0.522763	1122.65	1947.05	0.0752899	0.90848	1	1122.65	1182.79	0.41516	0.526094	1	1122.65	1496.99
U712_RS18650	ywzA	GlsB/YeaQ/YmgE family stress response membrane protein	0.292651	0.711208	0.867988	3.5259	4.32093	0.69294	0.363648	1	3.5259	5.7089	1.24304	0.0924064	1	3.5259	8.36217
U712_RS18655	galT	UDP-glucose--hexose-1-phosphate uridylyltransferase	1.78143	0.00824339	0.0981803	120.468	414.153	0.0317493	0.963109	1	120.468	123.149	0.665004	0.313125	1	120.468	191.018
U712_RS18660	galK	galactokinase	1.08211	0.102538	0.371055	124.699	264.015	0.0473229	0.944136	1	124.699	128.858	0.344992	0.600291	1	124.699	158.389
U712_RS18665	ywcD	GtrA family protein	0.958904	0.15565	0.432192	19.1574	37.2475	0.621282	0.361821	1	19.1574	29.4766	0.402865	0.552345	1	19.1574	25.3325
U712_RS18670	slrC	transcriptional regulator SlrC	0.513308	0.440126	0.698373	40.1953	57.3754	-0.0950248	0.89585	1	40.1953	37.6321	-0.51525	0.441175	1	40.1953	28.1199
U712_RS18675	slrA	transcriptional regulator SlrA	0.766238	0.254114	0.548955	24.2112	41.1856	-0.298019	0.66201	1	24.2112	19.6899	-0.329447	0.62477	1	24.2112	19.2658
U712_RS18680	vbfB	DUF485 domain-containing protein	0.208555	0.807003	0.920027	3.64343	4.21154	0.554919	0.471443	1	3.64343	5.35937	0.863853	0.239089	1	3.64343	6.64055
U712_RS18685	vbfA	cation acetate symporter	0.755294	0.275194	0.567214	7.28686	12.3065	-0.108587	0.918577	1	7.28686	6.75747	0.395947	0.574641	1	7.28686	9.5919
U712_RS18690	ywbO	DsbA family protein	0.246259	0.711753	0.868247	50.5379	59.9461	-0.0707722	0.917506	1	50.5379	48.1178	-0.039013	0.955369	1	50.5379	49.1892
U712_RS18695	efeB	deferrochelatase/peroxidase EfeB	0.435446	0.506624	0.740666	353.53	478.092	0.0712458	0.913868	1	353.53	371.428	0.497738	0.448104	1	353.53	499.189
U712_RS18700	efeM	iron uptake system lipoprotein EfeM	0.00193532	0.998182	1	277.371	277.743	0.162742	0.804392	1	277.371	310.494	0.593737	0.36616	1	277.371	418.6
U712_RS18705	efeU	ferrous ion permease EfeU	-0.0395683	0.952555	0.988074	181.466	176.557	-0.421381	0.522263	1	181.466	135.499	0.134627	0.838104	1	181.466	199.216
U712_RS18710	thiE	thiamine phosphate synthase	0.770844	0.244454	0.53952	63.8188	108.898	-0.414302	0.534192	1	63.8188	47.8848	-0.169794	0.799872	1	63.8188	56.7316
U712_RS18715	thiM	hydroxyethylthiazole kinase	0.966875	0.145186	0.424165	62.1734	121.533	-0.040122	0.956718	1	62.1734	60.4677	0.0106546	0.988996	1	62.1734	62.6343
U712_RS18720	cidR	LysR family transcriptional regulator	0.548758	0.40536	0.671604	86.0319	125.854	-0.368355	0.580263	1	86.0319	66.6426	-0.513661	0.438667	1	86.0319	60.2568
U712_RS18725	cidA	CidA/LrgA family holin-like protein	0.422179	0.522665	0.752229	56.5319	75.7531	0.996186	0.134333	1	56.5319	112.78	0.523106	0.429338	1	56.5319	81.2442
U712_RS18730	cidB	CidB/LrgB family autolysis modulator	0.404413	0.541622	0.76299	50.5379	66.8924	-0.21383	0.748537	1	50.5379	43.574	-0.209795	0.753075	1	50.5379	43.6964
U712_RS18735	ywbF	MFS transporter	0.58453	0.374805	0.642939	113.651	170.431	-0.309706	0.640682	1	113.651	91.6919	-0.485674	0.461932	1	113.651	81.1623
U712_RS18740	ywbE	YwbE family protein	0.866452	0.201817	0.490425	13.0458	23.7925	0.280163	0.690699	1	13.0458	15.8451	-0.280355	0.686023	1	13.0458	10.7397
U712_RS18745	rlmI	class I SAM-dependent rRNA methyltransferase	0.921676	0.163488	0.440248	103.074	195.262	0.0751444	0.911054	1	103.074	108.586	-0.133674	0.840364	1	103.074	93.9515
U712_RS18750	glxA	glyoxalase GlxA	0.612801	0.351943	0.627374	131.869	201.662	-0.0973202	0.883718	1	131.869	123.266	-0.216856	0.742351	1	131.869	113.463
U712_RS18755	ywbB	DUF2711 domain-containing protein	0.653885	0.33153	0.610829	20.3327	31.9968	-0.0548689	0.939791	1	20.3327	19.5734	-0.324704	0.634379	1	20.3327	16.2325
U712_RS18760	celB	PTS cellobiose transporter subunit IIC	1.19523	0.0856675	0.340401	6.22909	14.2755	-0.930093	0.232659	1	6.22909	3.26223	-0.41375	0.578107	1	6.22909	4.67298
U712_RS18765	epr	minor protease Epr	-0.993825	0.132644	0.406829	337.781	169.61	-0.0931088	0.887503	1	337.781	316.669	0.0314534	0.962178	1	337.781	345.227
U712_RS18770	sacX	SacY negative regulator SacX	1.31852	0.0506941	0.261147	24.4462	60.9853	-0.29499	0.665291	1	24.4462	19.9229	0.618867	0.354875	1	24.4462	37.5478
U712_RS18775	sacY	transcription antiterminator SacY	1.31036	0.0540653	0.272934	16.3367	40.5293	-0.273289	0.688347	1	16.3367	13.5149	-0.0611144	0.936918	1	16.3367	15.6586
U712_RS18780	gspA	glycosyltransferase family 8 protein	1.74168	0.0104861	0.112117	23.7411	79.4177	0.60501	0.369296	1	23.7411	36.1175	1.40665	0.0373198	1	23.7411	62.9622
U712_RS18785	ywaF	TIGR02206 family membrane protein	0.584807	0.426213	0.689218	4.7012	7.0557	-0.289136	0.747485	1	4.7012	3.84477	0.0163628	1	1	4.7012	4.75496
U712_RS18790	ywaE	tyrZ transcriptional regulator YwaE	0.706031	0.29561	0.582147	19.51	31.8327	-0.120757	0.861762	1	19.51	17.9422	0.395117	0.559179	1	19.51	25.6604
U712_RS18795	tyrZ	tyrosine--tRNA ligase	1.64299	0.0180807	0.154678	7.87451	24.6129	0.47515	0.498646	1	7.87451	10.9518	0.0865591	0.919453	1	7.87451	8.36217
U712_RS18800	ywaD	aminopeptidase YwaD	1.23818	0.0711762	0.309667	11.5179	27.1836	-0.360002	0.631538	1	11.5179	8.97112	-0.741025	0.294996	1	11.5179	6.88649
U712_RS18805	ywaC	GTP pyrophosphokinase YwaC	1.85468	0.00633445	0.0828896	38.3148	138.598	0.126467	0.8535	1	38.3148	41.8264	-1.29029	0.0570624	1	38.3148	15.6586
U712_RS18810	menA	1,4-dihydroxy-2-naphthoate polyprenyltransferase	1.35103	0.0424452	0.236603	208.146	530.983	0.224945	0.732269	1	208.146	243.269	0.199273	0.761724	1	208.146	238.978
U712_RS18815	ywzH	teichoic acid D-Ala incorporation-associated protein DltX	0.871519	0.187377	0.47121	99.6654	182.354	-0.148039	0.824163	1	99.6654	89.9443	-0.310889	0.637607	1	99.6654	80.3424
U712_RS18820	dltA	D-alanine--poly(phosphoribitol) ligase subunit DltA	1.28631	0.0527064	0.268115	870.309	2122.73	-0.0102621	0.987713	1	870.309	864.141	0.0664169	0.919272	1	870.309	911.313
U712_RS18825	dltB	D-alanyl-lipoteichoic acid biosynthesis protein DltB	0.954127	0.147915	0.425072	866.666	1679.09	0.00509641	0.994017	1	866.666	869.733	0.223289	0.732958	1	866.666	1011.74
U712_RS18830	dltC	D-alanine--poly(phosphoribitol) ligase subunit DltC	1.56185	0.0198224	0.16201	103.074	304.325	-0.287149	0.664521	1	103.074	84.4684	0.0559557	0.93375	1	103.074	107.151
U712_RS18835	dltD	D-alanyl-lipoteichoic acid biosynthesis protein DltD	1.19199	0.0720583	0.311574	587.532	1342.33	0.0836801	0.898523	1	587.532	622.619	0.308454	0.637644	1	587.532	727.591
U712_RS18840	dltE	SDR family oxidoreductase	1.2381	0.0620603	0.289082	396.076	934.306	-0.18423	0.77889	1	396.076	348.592	0.174119	0.790553	1	396.076	446.884
U712_RS18845	ilvK	branched-chain amino acid aminotransferase	0.772286	0.240288	0.535837	552.979	944.48	-0.137763	0.833583	1	552.979	502.616	-0.0830008	0.899312	1	552.979	522.062
U712_RS18850	licH	6-phospho-beta-glucosidase LicH	3.40401	2.544e-06	0.000316251	19.2749	204.123	0.684718	0.313939	1	19.2749	30.9912	0.97098	0.152055	1	19.2749	37.7937
U712_RS18855	licA	PTS lichenan transporter subunit IIA	3.67916	2.00243e-06	0.000256957	2.23307	28.7151	0.491635	0.573359	1	2.23307	3.14572	1.43697	0.0633408	1	2.23307	6.06667
U712_RS18860	celB	PTS cellobiose transporter subunit IIC	3.9383	1.54513e-07	3.23502e-05	6.93427	106.437	-0.0125717	1	1	6.93427	6.87398	1.57903	0.024399	0.874406	6.93427	20.7415
U712_RS18865	licB	PTS lichenan transporter subunit IIB	2.98659	6.17615e-05	0.00383886	3.05578	24.2847	-0.252286	0.816583	1	3.05578	2.56318	1.18611	0.110654	1	3.05578	6.96848
U712_RS18870	licR	transcriptional regulator LicR	1.17086	0.0793073	0.33035	49.4801	111.414	-0.1718	0.797068	1	49.4801	43.9236	0.102501	0.880166	1	49.4801	53.1244
U712_RS18875	aag	DNA-3-methyladenine glycosylase	0.791754	0.238128	0.533392	21.0379	36.4271	-0.38758	0.568744	1	21.0379	16.0781	-0.433318	0.531277	1	21.0379	15.5766
U712_RS18880	katX	catalase KatX	2.09818	0.00270214	0.0514799	9.04981	38.779	0.7197	0.30483	1	9.04981	14.913	0.67228	0.331936	1	9.04981	14.4288
U712_RS18885	yxlH	MFS transporter	1.48725	0.0266889	0.189587	61.4682	172.345	0.163712	0.807205	1	61.4682	68.8563	0.229362	0.729729	1	61.4682	72.0622
U712_RS18890	yxlG	ABC transporter permease subunit	1.85872	0.00646977	0.0838331	25.8566	93.8026	0.550079	0.412874	1	25.8566	37.8651	0.306193	0.652527	1	25.8566	31.973
U712_RS18895	yxlF	ABC transporter ATP-binding protein	1.48029	0.0280175	0.195031	32.5558	90.849	0.235506	0.724894	1	32.5558	38.3312	0.063554	0.928477	1	32.5558	34.0226
U712_RS18900	yxlE	negative regulatory protein YxlE	0.947774	0.162626	0.440087	16.1016	31.067	0.568423	0.410501	1	16.1016	23.8842	0.150397	0.832804	1	16.1016	17.8721
U712_RS18905	yxlD	sigma Y negative regulator YxlD	0.954542	0.157448	0.432702	16.3367	31.6686	0.533397	0.440378	1	16.3367	23.6511	-0.0092259	1	1	16.3367	16.2325
U712_RS18910	yxlC	YxlC family protein	2.17367	0.00258659	0.0500568	4.46614	20.1826	0.803547	0.273	1	4.46614	7.80604	0.114769	0.932657	1	4.46614	4.83694
U712_RS18915	sigY	RNA polymerase sigma factor SigY	1.85048	0.00673625	0.0850195	23.6235	85.2154	0.444638	0.511354	1	23.6235	32.1562	-0.0621431	0.926817	1	23.6235	22.6271
U712_RS18920	yxlA	cytosine permease	3.61929	7.35553e-07	0.000117041	15.6315	192.2	2.99433	2.85726e-05	0.00405935	15.6315	124.664	-0.0203261	0.989186	1	15.6315	15.4126
U712_RS18925	nnrA	NAD(P)H-hydrate dehydratase	1.02552	0.140003	0.418431	9.04981	18.4323	-0.497066	0.510281	1	9.04981	6.40795	-0.171482	0.828623	1	9.04981	8.03424
U712_RS18930	cydC	thiol reductant ABC exporter subunit CydC	2.34321	0.00139783	0.0347536	3.29084	16.7368	0.426335	0.596551	1	3.29084	4.42731	0.452931	0.585652	1	3.29084	4.50901
U712_RS18935	cydD	thiol reductant ABC exporter subunit CydD	3.24049	2.7953e-05	0.0021384	2.11554	20.0732	2.4532	0.00147995	0.107041	2.11554	11.6508	2.03214	0.00831362	0.468221	2.11554	8.6901
U712_RS18940	cydB	cytochrome d ubiquinol oxidase subunit II	2.9231	0.0002011	0.00879092	1.52789	11.6501	2.56094	0.00139654	0.102879	1.52789	9.08763	2.97944	0.000178899	0.0254164	1.52789	12.1333
U712_RS18945	cydA	cytochrome ubiquinol oxidase subunit I	3.07504	7.81752e-05	0.00457325	1.88048	15.9164	4.18629	1.74815e-07	5.05674e-05	1.88048	34.4864	4.99888	1.12956e-09	1.4978e-06	1.88048	60.5028
U712_RS18950	cimH	citrate/malate transporter CimH	1.78695	0.00948149	0.105948	13.751	47.4756	0.374074	0.601195	1	13.751	17.8257	1.22765	0.0707289	1	13.751	32.219
U712_RS18955	yxkI	M48 family metalloprotease	0.215842	0.742811	0.886293	147.265	171.032	-0.251174	0.703447	1	147.265	123.732	-0.11037	0.867485	1	147.265	136.418
U712_RS18960		hypothetical protein	0.535988	0.42847	0.691461	18.2171	26.4179	-0.0313095	0.966748	1	18.2171	17.8257	0.175661	0.802219	1	18.2171	20.5775
U712_RS18965	yxkH	polysaccharide deacetylase family protein	-0.469983	0.478219	0.719468	55.004	39.7088	-0.0950344	0.889243	1	55.004	51.4966	0.12763	0.848792	1	55.004	60.0929
U712_RS18970	msmX	maltodextrin ABC transporter ATP-binding protein MsmX	1.88959	0.00555908	0.0781508	29.265	108.461	0.440838	0.509971	1	29.265	39.7293	1.22564	0.0686601	1	29.265	68.455
U712_RS18975	yxkF	PucR family transcriptional regulator	0.499497	0.453642	0.704366	33.9662	48.0225	-0.323182	0.635028	1	33.9662	27.1464	0.27975	0.677088	1	33.9662	41.237
U712_RS18980	aldY	aldehyde dehydrogenase family protein	3.48242	8.7593e-06	0.000810337	1.88048	21.1124	2.33598	0.00283387	0.176143	1.88048	9.55366	1.45177	0.0609969	1	1.88048	5.16487
U712_RS18985	gdnE	YitT family protein	0.770715	0.250744	0.546852	25.7391	43.9204	0.189793	0.782709	1	25.7391	29.36	1.04284	0.121201	1	25.7391	53.0424
U712_RS18990	yxkC	DUF4352 domain-containing protein	0.522136	0.425626	0.689218	1181.18	1696.27	-0.0493813	0.939956	1	1181.18	1141.43	0.0474995	0.942213	1	1181.18	1220.71
U712_RS18995	galE	UDP-glucose 4-epimerase GalE	1.04748	0.112977	0.384011	413.705	855.107	0.0790988	0.904251	1	413.705	437.022	0.00105964	0.999138	1	413.705	414.009
U712_RS19000	yxkA	YbhB/YbcL family Raf kinase inhibitor-like protein	1.13008	0.121021	0.392342	3.64343	7.98552	-0.265186	0.789628	1	3.64343	3.02921	-0.471993	0.586413	1	3.64343	2.62343
U712_RS19005	yxjO	LysR family transcriptional regulator	1.98888	0.00376056	0.0628551	22.0956	87.7314	0.824714	0.221471	1	22.0956	39.1467	-0.234894	0.731794	1	22.0956	18.7739
U712_RS19010	yxjN	DUF1453 family protein	0.269474	0.687695	0.854138	38.4323	46.327	0.161674	0.811683	1	38.4323	42.9915	0.177001	0.793641	1	38.4323	43.4505
U712_RS19015	yxjM	two-component system sensor histidine kinase YxjM	0.745126	0.266129	0.560139	20.0976	33.6923	0.290457	0.675989	1	20.0976	24.5832	0.81367	0.228108	1	20.0976	35.3343
U712_RS19020	yxjL	two-component system response regulator YxJL	0.438907	0.524663	0.752432	12.2231	16.5727	0.252469	0.723748	1	12.2231	14.5635	0.408917	0.563986	1	12.2231	16.2325
U712_RS19025	pepT	peptidase T	0.605985	0.355795	0.629976	592.116	901.216	0.0297283	0.964085	1	592.116	604.444	-0.139681	0.831167	1	592.116	537.474
U712_RS19030		hypothetical protein	-0.758293	0.268044	0.560754	19.1574	11.3219	0.200773	0.778709	1	19.1574	22.02	0.36504	0.592794	1	19.1574	24.6766
U712_RS19035	yxjI	LURP-one-related family protein	0.422397	0.523356	0.752432	60.6455	81.2773	0.359802	0.587423	1	60.6455	77.8274	-0.252371	0.705383	1	60.6455	50.9109
U712_RS19040	yxjH	5-methyltetrahydropteroyltriglutamate--homocysteine S-methyltransferase	1.19629	0.073729	0.316482	40.5478	92.9274	-0.0679864	0.923272	1	40.5478	38.6807	-0.372545	0.578337	1	40.5478	31.3172
U712_RS19045	yxjG	5-methyltetrahydropteroyltriglutamate--homocysteine S-methyltransferase	1.56606	0.0217012	0.169724	16.1016	47.6944	-0.717468	0.306049	1	16.1016	9.78668	0.0261564	0.979325	1	16.1016	16.3964
U712_RS19050	yxjF	3-hydroxybutyrate dehydrogenase	1.90917	0.00645611	0.0838331	7.52192	28.2775	0.136895	0.854598	1	7.52192	8.27208	-0.0932289	0.911348	1	7.52192	7.05046
U712_RS19055	scoB	succinyl-CoA--3-ketoacid CoA transferase subunit B	2.38254	0.00217455	0.045054	1.88048	9.84517	1.15117	0.159401	1	1.88048	4.19429	0.286042	0.795106	1	1.88048	2.2955
U712_RS19060	scoA	succinyl-CoA--3-ketoacid CoA transferase subunit A	1.4415	0.0699132	0.308673	1.64542	4.48502	0.265356	0.824298	1	1.64542	1.98064	0.256238	0.84754	1	1.64542	1.96757
U712_RS19065	yxjC	GntP family permease	1.46645	0.054497	0.274417	2.46813	6.83692	-0.315362	0.77773	1	2.46813	1.98064	-0.00505037	1	1	2.46813	2.45946
U712_RS19070	rlmA	methyltransferase domain-containing protein	0.377623	0.569769	0.779415	57.5897	74.8233	-0.00965461	0.992888	1	57.5897	57.2055	-0.0532628	0.936374	1	57.5897	55.5019
U712_RS19075	nupG	NupC/NupG family nucleoside CNT transporter	1.11525	0.0920443	0.350563	311.454	674.722	-0.310217	0.63658	1	311.454	251.191	-0.0179801	0.97862	1	311.454	307.597
U712_RS19090		hypothetical protein	1.35631	0.045242	0.244256	17.512	44.8502	-0.0320674	0.965444	1	17.512	17.1267	-0.102119	0.890774	1	17.512	16.3144
U712_RS19095	katE	catalase	1.85872	0.00707511	0.0876784	11.6355	42.2248	0.624195	0.366267	1	11.6355	17.9422	1.1448	0.0949423	1	11.6355	25.7424
U712_RS19100	citH	citrate transporter CitH	3.35802	2.03897e-05	0.00168979	1.52789	15.7523	2.13432	0.00822166	0.403775	1.52789	6.75747	-0.131536	0.909315	1	1.52789	1.3937
U712_RS19105	bglS	beta-glucanase	2.6497	0.000187155	0.00855749	10.6952	67.1659	1.87049	0.00702161	0.37625	10.6952	39.1467	0.329776	0.640164	1	10.6952	13.4451
U712_RS19110	licT	transcriptional antiterminator LicT	1.46005	0.0293841	0.199596	66.9921	184.323	0.0565731	0.934199	1	66.9921	69.6718	0.0820755	0.905566	1	66.9921	70.9145
U712_RS19115		hypothetical protein	0.596769	0.370818	0.640518	34.3188	51.9059	-0.152506	0.827218	1	34.3188	30.8746	-0.405527	0.545492	1	34.3188	25.9063
U712_RS19120	yxiO	MFS transporter	0.991088	0.135587	0.411416	60.1753	119.619	-0.354289	0.595159	1	60.1753	47.0693	-0.591724	0.374535	1	60.1753	39.9253
U712_RS19125	dbpA	ATP-dependent RNA helicase DbpA	1.45167	0.0297019	0.199596	167.245	457.472	-0.00350221	0.996967	1	167.245	166.84	0.510916	0.437183	1	167.245	238.322
U712_RS19130	yxiM	esterase	1.55836	0.0201714	0.164379	83.9164	247.168	0.357753	0.588249	1	83.9164	107.537	1.00328	0.13032	1	83.9164	168.227
U712_RS19135		hypothetical protein	1.31326	0.0496822	0.25801	43.4861	108.078	0.214176	0.752374	1	43.4861	50.448	0.528163	0.426533	1	43.4861	62.7163
U712_RS19140	yxiJ	hypothetical protein	1.35328	0.0449426	0.244092	20.8028	53.1639	0.127041	0.862218	1	20.8028	22.7191	0.496318	0.462807	1	20.8028	29.3496
U712_RS19145	yxiI	DUF2716 domain-containing protein	1.111	0.0955229	0.357873	53.4761	115.517	0.0156557	0.984827	1	53.4761	54.0598	0.514717	0.436896	1	53.4761	76.4073
U712_RS19150		hypothetical protein	0.895948	0.175561	0.455369	94.6116	176.064	0.0573555	0.934259	1	94.6116	98.4494	0.366624	0.57838	1	94.6116	121.989
U712_RS19155		hypothetical protein	1.04224	0.116436	0.387144	63.2311	130.23	0.0707414	0.915041	1	63.2311	66.4096	0.508155	0.442387	1	63.2311	89.9343
U712_RS19160		hypothetical protein	0.954496	0.149224	0.42607	102.251	198.161	0.0789446	0.906589	1	102.251	108.003	0.305099	0.643678	1	102.251	126.334
U712_RS19165		hypothetical protein	0.34019	0.605126	0.799735	120.586	152.655	0.470367	0.475422	1	120.586	167.073	0.49778	0.449731	1	120.586	170.277
U712_RS19170		hypothetical protein	1.18054	0.0763106	0.321231	64.6415	146.529	-0.121504	0.859061	1	64.6415	59.4191	0.222515	0.739574	1	64.6415	75.4235
U712_RS19175	wapI	immunity protein WapI	0.674643	0.304393	0.589035	508.435	811.57	0.43238	0.509554	1	508.435	686.116	0.388612	0.553143	1	508.435	665.612
U712_RS19180	wapA	tRNA nuclease WapA	0.870926	0.185746	0.468568	12375.1	22632	0.0656428	0.919988	1	12375.1	12951.2	0.179179	0.783969	1	12375.1	14011.6
U712_RS19185	yxxF	DMT family transporter	1.38173	0.0389908	0.225906	52.3008	136.301	0.321516	0.628385	1	52.3008	65.361	-0.102966	0.878333	1	52.3008	48.6974
U712_RS19190	yxiE	universal stress protein	1.37753	0.0395173	0.226643	57.5897	149.647	0.340705	0.608576	1	57.5897	72.9341	0.226664	0.733064	1	57.5897	67.3893
U712_RS19195	bglH	aryl-phospho-beta-d-glucosidase	2.68982	0.000125246	0.00655566	25.1514	162.336	0.474518	0.481326	1	25.1514	34.9524	1.26596	0.060721	1	25.1514	60.5028
U712_RS19200	bglP	PTS beta-glucoside transporter subunit IIABC	2.81619	6.3685e-05	0.00389752	27.1494	191.27	0.727802	0.279446	1	27.1494	44.9721	1.38142	0.040693	1	27.1494	70.7505
U712_RS19205		hypothetical protein	0.0372782	0.956297	0.989375	92.8487	95.2793	0.025247	0.971551	1	92.8487	94.4881	0.0930359	0.889182	1	92.8487	99.0343
U712_RS19210	yxxD	type II toxin-antitoxin system antitoxin YxxD	0.332153	0.615455	0.808082	60.9981	76.7923	-0.458412	0.491105	1	60.9981	44.3896	-0.399597	0.548535	1	60.9981	46.2379
U712_RS19215	yxiD	ribonuclease YxiD	-0.0315904	0.961941	0.991844	295.353	288.956	0.376501	0.566146	1	295.353	383.428	0.319892	0.625737	1	295.353	368.673
U712_RS19220	yxiC	YwqI/YxiC family protein	0.314838	0.638176	0.820104	30.9104	38.4508	-0.114823	0.871241	1	30.9104	28.5445	-0.408636	0.543123	1	30.9104	23.2829
U712_RS19225	yxiB	DUF5082 family protein	-0.580203	0.380761	0.649515	68.2849	45.6706	-0.279047	0.674461	1	68.2849	56.2734	-0.368813	0.578468	1	68.2849	52.8784
U712_RS19230	abnB	arabinan endo-1,5-alpha-L-arabinosidase AbnB	2.76914	0.000101062	0.00555861	10.6952	72.9636	1.11517	0.105261	1	10.6952	23.1851	1.30251	0.0581169	1	10.6952	26.3982
U712_RS19235	hutP	hut operon transcriptional regulator HutP	2.13003	0.00208151	0.0437797	16.3367	71.5415	0.0971951	0.905866	1	16.3367	17.4762	0.740361	0.278273	1	16.3367	27.3
U712_RS19240	hutH	histidine ammonia-lyase	1.66214	0.0190832	0.159725	5.52391	17.5025	-0.174379	0.85762	1	5.52391	4.89334	-0.0517541	0.970542	1	5.52391	5.32883
U712_RS19245	hutU	urocanate hydratase	2.34339	0.000947026	0.0271027	7.0518	35.8255	0.603051	0.392708	1	7.0518	10.7187	0.491611	0.496003	1	7.0518	9.91983
U712_RS19250	hutI	imidazolonepropionase	2.07469	0.0027849	0.0520109	12.3406	52.0153	1.19106	0.0816255	1	12.3406	28.195	-0.546743	0.433746	1	12.3406	8.44415
U712_RS19255	hutG	formimidoylglutamase	2.33882	0.00115453	0.0301929	5.17132	26.1991	1.28046	0.0730116	1	5.17132	12.5829	1.03043	0.151476	1	5.17132	10.5757
U712_RS19260	hutM	amino acid permease	2.63355	0.000194882	0.00861377	11.9881	74.4404	2.46328	0.000459807	0.0406469	11.9881	66.1766	-0.533212	0.445448	1	11.9881	8.28019
U712_RS19265	pdp	pyrimidine-nucleoside phosphorylase	2.64334	0.000147048	0.00696378	62.761	392.166	0.452136	0.494064	1	62.761	85.8665	1.41878	0.0342597	1	62.761	167.817
U712_RS19270	nupC	nucleoside permease NupC	2.82672	5.71184e-05	0.00366479	47.4821	336.923	0.548218	0.411488	1	47.4821	69.4388	1.37842	0.0398273	1	47.4821	123.465
U712_RS19275	deoC	deoxyribose-phosphate aldolase	2.09089	0.0021451	0.0446764	100.958	430.124	0.314988	0.634266	1	100.958	125.596	1.00054	0.131062	1	100.958	202.004
U712_RS19280	deoR	DNA-binding transcriptional repressor DeoR	0.783424	0.235275	0.531398	107.657	185.308	-0.189996	0.773502	1	107.657	94.3716	-0.188904	0.775207	1	107.657	94.4434
U712_RS19285	yxxB	DUF1206 domain-containing protein	1.70546	0.014105	0.134879	9.04981	29.5355	-0.371809	0.62892	1	9.04981	6.99049	-0.156857	0.848254	1	9.04981	8.11623
U712_RS19290	eutH	ethanolamine utilization protein EutH	1.98392	0.00361494	0.0616612	45.014	178.088	-1.02346	0.128775	1	45.014	22.1365	-0.857361	0.201943	1	45.014	24.8406
U712_RS19295	yxeQ	MmgE/PrpD family protein	2.1409	0.00176693	0.0396523	43.9562	193.895	-2.4281	0.00066141	0.0548144	43.9562	8.15557	-2.17034	0.0019021	0.140121	43.9562	9.75587
U712_RS19300	sndB	N-acetyl-sulfur-metabolite deacetylase SndB	1.89512	0.0051941	0.075135	70.2829	261.444	-2.89482	5.81105e-05	0.00679893	70.2829	9.43716	-2.3164	0.000874841	0.0756547	70.2829	14.1009
U712_RS19305	yxeO	amino acid ABC transporter ATP-binding protein	1.46617	0.029065	0.199003	47.1295	130.23	-1.83872	0.00766477	0.385955	47.1295	13.1654	-2.5803	0.000289948	0.0352118	47.1295	7.87028
U712_RS19310	yxeN	amino acid ABC transporter permease	1.09823	0.0988051	0.363596	55.3566	118.525	-3.79978	6.39578e-07	0.000149661	55.3566	3.96128	-2.87368	6.04946e-05	0.0114594	55.3566	7.54235
U712_RS19315	yxeM	amino acid ABC transporter substrate-binding protein	1.27648	0.0554373	0.276007	81.0957	196.466	-0.321452	0.629495	1	81.0957	64.895	-3.44019	2.81777e-06	0.00101901	81.0957	7.46037
U712_RS19320	snaB	sulfur-containing aminoacid acetyltransferase SnaB	0.441524	0.50563	0.740666	47.4821	64.4858	-3.34481	7.56034e-06	0.00132516	47.4821	4.66032	-3.71397	8.2043e-07	0.000326367	47.4821	3.60721
U712_RS19325	yxeK	LLM class flavin-dependent oxidoreductase	0.511657	0.43691	0.696367	120.116	171.251	-2.92116	4.05097e-05	0.00537159	120.116	15.8451	-3.85666	2.17828e-07	0.00014442	120.116	8.28019
U712_RS19335	yxeI	penicillin V amidase	2.03135	0.00319089	0.0569209	17.1594	70.1742	0.223665	0.756391	1	17.1594	20.0394	0.434921	0.526821	1	17.1594	23.2009
U712_RS19340	yidA	sugar-phosphatase	1.13741	0.0860207	0.340827	238.233	524.091	-0.00620649	0.993303	1	238.233	237.211	0.175133	0.789793	1	238.233	268.983
U712_RS19345		hypothetical protein	0.984222	0.1506	0.426349	11.1653	22.0969	0.394374	0.575728	1	11.1653	14.68	1.12882	0.100447	1	11.1653	24.4307
U712_RS19350	yxeF	YxeF family protein	0.499819	0.457746	0.707976	21.1554	29.9184	0.443652	0.515358	1	21.1554	28.7775	0.930622	0.168118	1	21.1554	40.3352
U712_RS19355	cotNE	inner spore coat protein CotNE	1.12369	0.112177	0.384011	5.99403	13.0722	-0.291917	0.729993	1	5.99403	4.89334	0.451003	0.527797	1	5.99403	8.19821
U712_RS19360		hypothetical protein	2.37451	0.00388671	0.0636555	1.05777	5.52423	0.137591	1	1	1.05777	1.16508	0.55312	0.619281	1	1.05777	1.55766
U712_RS19365		hypothetical protein	0.763568	0.246222	0.540548	212.729	361.154	-0.0786446	0.905442	1	212.729	201.443	-0.17902	0.785459	1	212.729	187.903
U712_RS19370	frxB	iron-hydroxamate ABC transporter substrate-binding protein	0.113042	0.863	0.95388	559.795	605.423	-0.261579	0.689773	1	559.795	466.964	0.685932	0.296455	1	559.795	900.573
U712_RS19375	yxeA	YxeA family protein	0.655249	0.36319	0.635901	5.17132	8.14961	0.384996	0.605575	1	5.17132	6.75747	0.360026	0.634991	1	5.17132	6.64055
U712_RS19380	yxdM	ABC transporter permease YxdM	1.47724	0.0330381	0.20807	8.81475	24.5582	0.812835	0.24571	1	8.81475	15.4956	1.16333	0.0922045	1	8.81475	19.7577
U712_RS19385	yxdL	ABC transporter ATP-binding protein YxdL	2.42526	0.000919678	0.0268133	3.5259	18.9793	0.935639	0.212069	1	3.5259	6.75747	0.327346	0.695557	1	3.5259	4.42703
U712_RS19390	yxdK	two-component system sensor histidine kinase YxdK	1.02498	0.12341	0.393948	53.2411	108.352	-0.397048	0.550436	1	53.2411	40.4283	-0.340114	0.609351	1	53.2411	42.0568
U712_RS19395	yxdJ	two-component system response regulator YxdJ	1.14737	0.0862203	0.341041	30.4403	67.4394	0.175085	0.795882	1	30.4403	34.3699	0.0104338	0.994424	1	30.4403	30.6613
U712_RS19400	iolJ	6-phospho-5-dehydro-2-deoxy-D-gluconate aldolase	1.86934	0.00678993	0.0850195	11.4004	41.6779	0.0878192	0.899928	1	11.4004	12.1168	-0.404821	0.575425	1	11.4004	8.60812
U712_RS19405	iolI	2-keto-myo-inositol isomerase	1.46954	0.0313296	0.20431	15.0438	41.6779	0.0641562	0.948367	1	15.0438	15.7286	-0.127224	0.86102	1	15.0438	13.773
U712_RS19410	iolH	sugar phosphate isomerase/epimerase	2.21711	0.00164575	0.0382854	8.2271	38.2868	-0.210741	0.801505	1	8.2271	7.10699	0.132243	0.867758	1	8.2271	9.01803
U712_RS19415	iolG	bifunctional inositol 2-dehydrogenase/D-chiro-inositol 1-dehydrogenase	1.99673	0.00383408	0.0632862	13.1634	52.5622	0.0988039	0.89824	1	13.1634	14.0975	0.330937	0.630212	1	13.1634	16.5604
U712_RS19420	iolF	myo-inositol transporter IolF	2.14365	0.00198822	0.0425223	14.1036	62.3527	-0.205015	0.778522	1	14.1036	12.2334	0.830309	0.222836	1	14.1036	25.0865
U712_RS19425	iolE	myo-inosose-2 dehydratase	1.88426	0.00675	0.0850195	9.51993	35.1691	-0.0304729	1	1	9.51993	9.32065	0.259142	0.72077	1	9.51993	11.3955
U712_RS19430	iolD	3D-(3,5/4)-trihydroxycyclohexane-1,2-dione acylhydrolase (decyclizing)	2.83581	5.99892e-05	0.00378789	18.9223	135.152	1.25203	0.0661153	1	18.9223	45.0886	1.08559	0.107708	1	18.9223	40.1712
U712_RS19435	iolC	5-dehydro-2-deoxygluconokinase	1.92739	0.00555974	0.0781508	9.16734	34.8956	-0.168432	0.844495	1	9.16734	8.15557	1.04572	0.133447	1	9.16734	18.9379
U712_RS19440	iolB	5-deoxy-glucuronate isomerase	1.90412	0.00620109	0.0819506	9.75499	36.5365	0.905975	0.191446	1	9.75499	18.2918	1.43958	0.0380071	1	9.75499	26.4802
U712_RS19445	iolA	methylmalonate-semialdehyde dehydrogenase	1.45756	0.0302257	0.200396	37.3745	102.663	0.0364484	0.957105	1	37.3745	38.3312	0.200831	0.765161	1	37.3745	42.9586
U712_RS19450	iolR	myo-inositol utilization transcriptional regulator IolR	0.97375	0.141302	0.41982	102.956	202.209	-0.129155	0.844892	1	102.956	94.1386	-0.0276455	0.968045	1	102.956	101.002
U712_RS19455	iolS	aldo/keto reductase	1.6278	0.0151858	0.14163	258.213	798.005	0.0560044	0.932617	1	258.213	268.435	0.172628	0.792656	1	258.213	291.036
U712_RS19460		hypothetical protein	0.903564	0.172426	0.451853	76.512	143.138	-0.0553206	0.934656	1	76.512	73.6331	-0.222268	0.738433	1	76.512	65.5857
U712_RS19465	yxcD	YxcD family protein	0.796103	0.238042	0.533392	17.9821	31.2311	-0.0604826	0.932056	1	17.9821	17.2432	-0.0765436	0.923266	1	17.9821	17.0523
U712_RS19470	csbC	sugar porter family MFS transporter	2.12591	0.00226133	0.0463689	12.2231	53.3827	0.590163	0.391972	1	12.2231	18.4083	1.13669	0.0978462	1	12.2231	26.8901
U712_RS19475	htpG	molecular chaperone HtpG	0.735869	0.262711	0.557964	1245.7	2074.6	-0.0649894	0.920968	1	1245.7	1190.83	-0.0476617	0.942003	1	1245.7	1205.22
U712_RS19480		hypothetical protein	1.42562	0.0356162	0.217636	18.2171	48.9524	0.234665	0.741686	1	18.2171	21.4375	-0.0610218	0.934091	1	18.2171	17.4622
U712_RS19485	yxbG	SDR family oxidoreductase	3.46466	7.77765e-06	0.000754622	1.99801	22.1516	2.02128	0.00954156	0.44922	1.99801	8.15557	1.14301	0.166992	1	1.99801	4.42703
U712_RS19490	yxbF	TetR/AcrR family transcriptional regulator	1.72846	0.0110441	0.115166	23.9761	79.4724	-0.455878	0.501923	1	23.9761	17.4762	0.0558263	0.937615	1	23.9761	24.9226
U712_RS19495	aldX	aldehyde dehydrogenase family protein	1.53188	0.0234421	0.177595	28.4423	82.2618	-0.244824	0.720741	1	28.4423	24.0007	0.0168086	0.988114	1	28.4423	28.7757
U712_RS19500	yxbD	GNAT family N-acetyltransferase	-0.506827	0.446375	0.70173	43.6036	30.6841	-0.536428	0.423563	1	43.6036	30.0591	-0.257184	0.703671	1	43.6036	36.482
U712_RS19505	yxbC	cupin domain-containing protein	0.28221	0.668328	0.842488	107.54	130.777	-0.380525	0.565208	1	107.54	82.6042	0.0382537	0.955146	1	107.54	110.43
U712_RS19510	yxbB	class I SAM-dependent methyltransferase	0.392378	0.556901	0.770713	39.9602	52.4529	-0.207588	0.763612	1	39.9602	34.6029	0.220646	0.743193	1	39.9602	46.5658
U712_RS19515	yxbA	PqqD family protein	0.634673	0.358408	0.632189	9.75499	15.1506	0.0385699	0.960582	1	9.75499	10.0197	0.324122	0.635756	1	9.75499	12.2153
U712_RS19520		hypothetical protein	0.173864	0.80295	0.918647	11.6355	13.1269	0.178013	0.795553	1	11.6355	13.1654	0.457918	0.512885	1	11.6355	15.9865
U712_RS19525	asnB	asparagine synthase (glutamine-hydrolyzing)	0.886851	0.182653	0.465467	44.8964	83.0276	0.0999393	0.88653	1	44.8964	48.1178	0.370441	0.580468	1	44.8964	58.0433
U712_RS19530	yxaM	MFS transporter	0.242993	0.715247	0.870641	45.014	53.2733	-0.236164	0.726895	1	45.014	38.2147	-0.339195	0.611997	1	45.014	35.5802
U712_RS19535	yxaL	PQQ-binding-like beta-propeller repeat protein	-0.186435	0.775787	0.901572	660.871	580.755	0.0927563	0.8875	1	660.871	704.758	0.177726	0.786049	1	660.871	747.513
U712_RS19540	yxaJ	DUF5391 family protein	-0.0796861	0.904147	0.967895	144.562	136.793	0.135516	0.837653	1	144.562	158.801	0.184561	0.779442	1	144.562	164.292
U712_RS19545	yxaI	RDD family protein	0.546337	0.40528	0.671604	292.767	427.554	0.023434	0.97214	1	292.767	297.562	-0.0840493	0.898401	1	292.767	276.198
U712_RS19550	yxaH	DUF418 domain-containing protein	1.38011	0.0400576	0.228622	31.8506	82.9182	0.702659	0.293507	1	31.8506	51.8461	-0.117935	0.866949	1	31.8506	29.3496
U712_RS19555	qdoI	quercetin 2,3-dioxygenase	0.995256	0.150214	0.426349	9.04981	18.0495	-0.0698159	0.956163	1	9.04981	8.6216	-0.278231	0.708834	1	9.04981	7.46037
U712_RS19560	yxaF	transcriptional regulator YxaF	1.7046	0.0124789	0.124727	18.9223	61.6964	0.132121	0.859263	1	18.9223	20.7384	0.703668	0.298518	1	18.9223	30.8253
U712_RS19565	yxnA	SDR family oxidoreductase	1.51037	0.0266834	0.189587	15.1614	43.2093	-0.216246	0.765311	1	15.1614	13.0489	0.183233	0.804825	1	15.1614	17.2162
U712_RS19570	yxaD	MarR family transcriptional regulator	0.244548	0.718063	0.872466	24.3287	28.8245	-0.672147	0.322176	1	24.3287	15.2626	-0.605432	0.373209	1	24.3287	15.9865
U712_RS19575	yxzK	CidA/LrgA family holin-like protein	0.629127	0.37422	0.642939	5.05379	7.82144	-1.04212	0.196191	1	5.05379	2.44667	-0.217432	0.799731	1	5.05379	4.34505
U712_RS19580	yxaC	LrgB family protein	1.35143	0.0574484	0.281094	5.28885	13.5098	0.377274	0.612007	1	5.28885	6.87398	0.291677	0.707315	1	5.28885	6.47658
U712_RS19585	yxaB	general stress protein 30	1.0644	0.10938	0.381229	60.4104	126.346	0.239112	0.719891	1	60.4104	71.303	0.107702	0.871917	1	60.4104	65.0938
U712_RS19590	glxK	glycerate kinase	1.06251	0.110002	0.381229	55.3566	115.626	0.0764655	0.910456	1	55.3566	58.3706	0.185693	0.782129	1	55.3566	62.9622
U712_RS19595	gntR	gluconate operon transcriptional repressor GntR	2.46041	0.000652855	0.0204493	4.58367	25.2693	0.80855	0.268476	1	4.58367	8.03906	2.60963	0.000336933	0.0394211	4.58367	28.0379
U712_RS19600	gntK	gluconokinase	2.56785	0.000263358	0.0103589	13.9861	82.9729	1.37243	0.0459646	1	13.9861	36.234	3.0149	2.5061e-05	0.00712092	13.9861	113.135
U712_RS19605	gntP	gluconate permease GntP	1.7211	0.0105128	0.112117	161.016	530.873	0.0642895	0.923132	1	161.016	168.354	0.305329	0.642379	1	161.016	198.97
U712_RS19610	gnd	decarboxylating NADP(+)-dependent phosphogluconate dehydrogenase	1.94307	0.00408615	0.0650188	385.028	1480.55	-0.20851	0.750647	1	385.028	333.213	0.132424	0.840027	1	385.028	422.044
U712_RS19615	ahpC	peroxiredoxin	0.463444	0.479111	0.719625	2786.87	3842.62	-0.163979	0.801986	1	2786.87	2487.45	-0.424416	0.516806	1	2786.87	2076.61
U712_RS19620	ahpF	alkyl hydroperoxide reductase subunit F	0.711145	0.278795	0.569035	3840.53	6287.34	-0.301388	0.644969	1	3840.53	3116.48	-0.492356	0.45225	1	3840.53	2730.09
U712_RS19625	bglA	6-phospho-beta-glucosidase BglA	1.51629	0.0256273	0.186372	20.5677	58.8522	-0.0459238	0.950517	1	20.5677	19.9229	0.516726	0.446234	1	20.5677	29.4316
U712_RS19635	yydK	GntR family transcriptional regulator	1.76054	0.00963151	0.106725	26.2092	88.8253	0.665984	0.323547	1	26.2092	41.5934	0.279248	0.679982	1	26.2092	31.809
U712_RS19645	liaM	peptide ABC transporter permease	-0.481589	0.464417	0.708923	140.448	100.585	-0.0332659	0.961036	1	140.448	137.247	-0.075325	0.909757	1	140.448	133.303
U712_RS19650	liaL	ATP-binding cassette domain-containing protein	-0.662051	0.314617	0.596119	203.562	128.644	0.17461	0.790794	1	203.562	229.754	-0.0257959	0.96941	1	203.562	199.954
U712_RS19655	liaK	zinc metalloprotease LiaK	-0.165525	0.804286	0.919911	60.0578	53.5468	-0.474366	0.476018	1	60.0578	43.2245	-0.612792	0.356592	1	60.0578	39.2694
U712_RS19660	liaE	YydG family radical SAM peptide epimerase	-0.728825	0.269898	0.562384	104.249	62.8997	-0.295568	0.655352	1	104.249	84.9344	-0.0597661	0.929091	1	104.249	100.018
U712_RS19665	liaD	epipeptide YydF family RiPP	-0.879924	0.182104	0.465467	365.988	198.872	0.14065	0.830353	1	365.988	403.468	0.438505	0.503735	1	365.988	495.992
U712_RS19670	fbp	fructose-1,6-bisphosphatase	1.30015	0.050375	0.260587	441.325	1086.8	-0.0527227	0.936241	1	441.325	425.488	-0.112312	0.864069	1	441.325	408.271
U712_RS19675	yydD	DUF2326 domain-containing protein	0.418191	0.523767	0.752432	279.604	373.624	-0.0885424	0.893183	1	279.604	262.959	0.126069	0.847862	1	279.604	305.137
U712_RS19685	yydB	metallophosphoesterase	-0.021108	0.974725	0.995873	287.831	283.65	-0.0751993	0.909284	1	287.831	273.212	-0.0898084	0.891457	1	287.831	270.459
U712_RS19690	rlmH	23S rRNA (pseudouridine(1915)-N(3))-methyltransferase RlmH	0.696017	0.292282	0.579341	72.2809	117.103	0.381103	0.56664	1	72.2809	94.1386	0.196018	0.766037	1	72.2809	82.8019
U712_RS19695		hypothetical protein	0.746691	0.287764	0.576107	5.99403	10.0639	-0.398501	0.624344	1	5.99403	4.54382	-1.05964	0.158037	1	5.99403	2.86937
U712_RS19700	fdhA	formaldehyde dehydrogenase, glutathione-independent	2.144	0.00183951	0.0406531	26.5618	117.431	-0.0513888	0.94593	1	26.5618	25.6318	0.628608	0.34819	1	26.5618	41.073
U712_RS19710	yycQ	DUF2651 family protein	1.68408	0.0237578	0.178103	2.93825	9.4623	0.34203	0.688667	1	2.93825	3.72826	0.261777	0.76926	1	2.93825	3.52523
U712_RS19715		hypothetical protein	1.85775	0.0136544	0.132385	2.46813	8.97004	0.179049	0.870304	1	2.46813	2.79619	1.94081	0.0115201	0.541147	2.46813	9.50992
U712_RS19720		hypothetical protein	2.03909	0.0085453	0.100275	1.76295	7.27448	0.932804	0.271828	1	1.76295	3.37874	1.54426	0.0496316	1	1.76295	5.16487
U712_RS19725	yycN	GNAT family N-acetyltransferase	0.205492	0.77068	0.89785	15.9841	18.4323	-0.385411	0.585194	1	15.9841	12.2334	-0.652292	0.339135	1	15.9841	10.1658
U712_RS19730	rapG	response regulator aspartate phosphatase RapG	0.649499	0.322847	0.602385	349.064	547.555	0.204781	0.754928	1	349.064	402.302	0.0568678	0.931232	1	349.064	363.099
U712_RS19735	phrG	Phr family secreted Rap phosphatase inhibitor	1.99492	0.00368913	0.0619213	19.8626	79.1989	0.534561	0.433074	1	19.8626	28.7775	0.614444	0.365596	1	19.8626	30.4153
U712_RS19740	rocF	arginase	3.30654	3.61348e-06	0.000399289	466.476	4615.36	-0.265843	0.68513	1	466.476	387.972	-0.0317821	0.961604	1	466.476	456.312
U712_RS19745	rocE	amino acid permease	3.3467	2.85792e-06	0.000325456	655.7	6670.65	-0.306097	0.640354	1	655.7	530.345	-0.0205437	0.975191	1	655.7	646.429
U712_RS19750	rocD	ornithine aminotransferase	3.18058	7.41818e-06	0.000737738	1042.02	9447.75	-0.213212	0.744614	1	1042.02	898.86	0.0484003	0.941139	1	1042.02	1077.57
U712_RS19755	rocR	arginine utilization regulatory protein RocR	0.0387118	0.953984	0.988684	136.1	139.801	-0.246009	0.709496	1	136.1	114.76	-0.387552	0.556415	1	136.1	104.035
U712_RS19760		two-component sensor histidine kinase	0.246365	0.71867	0.872937	20.3327	24.1207	-0.143337	0.835673	1	20.3327	18.4083	-0.226211	0.744708	1	20.3327	17.3802
U712_RS19765	htrC	serine protease HtrC	1.01462	0.125823	0.397241	89.7929	181.425	-0.0508599	0.94201	1	89.7929	86.682	0.599824	0.363489	1	89.7929	136.09
U712_RS19770	walJ	MBL fold metallo-hydrolase	1.18464	0.0752558	0.319034	69.3427	157.632	0.288587	0.664481	1	69.3427	84.7014	0.932979	0.159936	1	69.3427	132.401
U712_RS19775	walI	WalRK two-component regulatory system regulator WalI	0.982032	0.138376	0.4167	72.0459	142.317	0.0405332	0.955236	1	72.0459	74.0992	1.01815	0.125025	1	72.0459	145.928
U712_RS19780	walH	WalRK two-component regulatory system regulator WalH	0.995241	0.13233	0.406806	158.313	315.592	-0.0816952	0.902189	1	158.313	149.596	0.576634	0.380855	1	158.313	236.108
U712_RS19785	walK	cell wall metabolism sensor histidine kinase WalK	1.0475	0.113376	0.384011	191.104	395.01	0.0651191	0.921888	1	191.104	199.928	0.459774	0.484096	1	191.104	262.835
U712_RS19790	walR	cell wall metabolism DNA-binding response regulator WalR	1.14103	0.0854269	0.339828	135.159	298.09	-0.19273	0.770659	1	135.159	118.256	0.121083	0.854738	1	135.159	146.994
U712_RS19815	purA	adenylosuccinate synthase	-0.101054	0.877361	0.955359	682.497	636.326	-0.145485	0.824278	1	682.497	617.027	-0.151125	0.817493	1	682.497	614.62
U712_RS19820	yycE	VOC family protein	1.16736	0.115934	0.386532	3.5259	7.93083	-0.218072	0.839045	1	3.5259	3.02921	-0.0341033	1	1	3.5259	3.44325
U712_RS19825	dnaB	replicative DNA helicase	1.03871	0.116018	0.386532	358.349	736.2	-0.399967	0.542329	1	358.349	271.58	-0.499891	0.446428	1	358.349	253.407
U712_RS19830	yycD	DUF2188 domain-containing protein	0.939279	0.369464	0.640126	0.82271	1.58617	0.974857	0.361697	1	0.82271	1.63111	0.254539	0.866239	1	0.82271	0.983785
U712_RS19835		hypothetical protein	-0.163791	0.917982	0.974234	1.41036	1.25799	0.39883	0.717697	1	1.41036	1.86413	-0.400217	0.792443	1	1.41036	1.06577
U712_RS19840	yycB	CynX/NimT family MFS transporter	1.46716	0.0279473	0.195031	275.373	761.36	-0.226587	0.730206	1	275.373	235.346	-0.0816994	0.90129	1	275.373	260.211
U712_RS19845	yycA	glycosyltransferase family 39 protein	1.299	0.0517404	0.264215	65.3467	160.804	0.139894	0.834296	1	65.3467	72.002	0.206865	0.757089	1	65.3467	75.4235
U712_RS19850	rplI	50S ribosomal protein L9	0.789993	0.230532	0.525834	191.691	331.454	0.0972131	0.883092	1	191.691	205.054	0.396098	0.546535	1	191.691	252.259
U712_RS19855	gdpP	cyclic-di-AMP phosphodiesterase GdpP	0.522669	0.425986	0.689218	251.162	360.825	0.247945	0.705769	1	251.162	298.261	0.573459	0.38278	1	251.162	373.756
U712_RS19860	yybS	YybS family protein	0.39125	0.552564	0.769104	97.6674	128.097	-0.217412	0.742726	1	97.6674	84.0023	0.445158	0.499603	1	97.6674	132.975
U712_RS19870	cotF	spore coat protein CotF	0.70665	0.313364	0.596037	6.69921	10.9391	-0.755855	0.327732	1	6.69921	3.96128	-1.30432	0.0786673	1	6.69921	2.70541
U712_RS19875	hypR	transcriptional regulator HypR	0.178667	0.791474	0.911811	46.7769	52.9451	-0.582909	0.384503	1	46.7769	31.2242	-1.72915	0.011563	0.541147	46.7769	14.1009
U712_RS19880	ppaC	manganese-dependent inorganic pyrophosphatase	1.52725	0.0222295	0.172196	1222.08	3522.49	-0.262371	0.6885	1	1222.08	1018.86	-0.176946	0.786803	1	1222.08	1081.02
U712_RS19885	yybP	ANTAR domain-containing protein	2.25967	0.00165577	0.0382944	5.40638	25.9256	-1.13914	0.154099	1	5.40638	2.44667	-0.649061	0.394662	1	5.40638	3.44325
U712_RS19890		hypothetical protein	1.76902	0.0470814	0.250601	0.94024	3.22703	0.884046	0.395441	1	0.94024	1.74762	1.22468	0.195166	1	0.94024	2.21352
U712_RS19895	yybO	MFS transporter	1.60992	0.0283846	0.196025	3.29084	10.0639	0.179298	0.848324	1	3.29084	3.72826	0.880035	0.250424	1	3.29084	6.06667
U712_RS19900		hypothetical protein	0.370931	0.610451	0.805163	6.93427	8.97004	0.294022	0.684618	1	6.93427	8.50509	0.167289	0.846424	1	6.93427	7.7883
U712_RS19910	yybN	DUF2712 domain-containing protein	-0.537578	0.412018	0.677321	3302	2274.84	0.0534439	0.934876	1	3302	3426.62	-0.329366	0.614641	1	3302	2628.02
U712_RS19915	yybM	DUF2705 family protein	-0.973654	0.141278	0.41982	174.767	88.9894	-0.0155106	0.982303	1	174.767	172.898	-0.0113945	0.987085	1	174.767	173.392
U712_RS19920	yybL	WxPxxD family membrane protein	-0.953612	0.151419	0.427194	83.7989	43.264	-0.108794	0.871222	1	83.7989	77.7109	0.0632805	0.925846	1	83.7989	87.5569
U712_RS19925	yybK	DUF2705 family protein	-1.38993	0.0383004	0.224058	85.4443	32.5984	0.116382	0.860348	1	85.4443	92.6239	0.428787	0.516405	1	85.4443	115.021
U712_RS19930	yybJ	ATP-binding cassette domain-containing protein	-0.961578	0.146517	0.425072	144.444	74.1669	0.303421	0.644989	1	144.444	178.257	0.726315	0.270526	1	144.444	238.978
U712_RS19935		hypothetical protein	0.547252	0.409799	0.676798	45.249	66.1267	-0.170802	0.797271	1	45.249	40.1953	-0.177575	0.793688	1	45.249	40.0073
U712_RS19940	yybH	nuclear transport factor 2 family protein	0.617927	0.357929	0.632114	20.0976	30.8482	-0.60972	0.380234	1	20.0976	13.1654	-0.527727	0.439382	1	20.0976	13.937
U712_RS19945	yybG	pentapeptide repeat-containing protein	1.41662	0.0338665	0.211162	117.412	313.459	-0.136144	0.837587	1	117.412	106.838	-0.26964	0.682835	1	117.412	97.3947
U712_RS19950	yybF	MFS transporter	3.88479	1.26429e-07	2.95845e-05	46.1893	682.434	-0.175597	0.791896	1	46.1893	40.8943	0.0393756	0.956197	1	46.1893	47.4676
U712_RS19955	yybE	LysR family transcriptional regulator	0.293293	0.659276	0.836858	42.3108	51.8512	-0.138079	0.840121	1	42.3108	38.4477	0.308092	0.643117	1	42.3108	52.3865
U712_RS19960	yybD	GNAT family N-acetyltransferase	0.831307	0.226869	0.522763	11.4004	20.292	-0.345224	0.646989	1	11.4004	8.97112	-0.626876	0.37402	1	11.4004	7.37839
U712_RS19965	yybC	hypothetical protein	1.92983	0.00504192	0.0742672	17.2769	65.8532	0.394767	0.570589	1	17.2769	22.7191	0.113493	0.878556	1	17.2769	18.6919
U712_RS19970	yybB	MBL fold metallo-hydrolase	1.19046	0.0747687	0.318382	41.9582	95.7716	0.0114432	0.995172	1	41.9582	42.2924	-0.10458	0.882221	1	41.9582	39.0235
U712_RS19975	yybA	MarR family transcriptional regulator	0.91336	0.172404	0.451853	24.5638	46.2723	0.351319	0.604626	1	24.5638	31.3407	0.130483	0.849036	1	24.5638	26.8901
U712_RS19980	yyaT	GNAT family N-acetyltransferase	0.350454	0.618363	0.809464	9.04981	11.5407	0.0243568	0.978737	1	9.04981	9.20414	0.179125	0.813219	1	9.04981	10.2478
U712_RS19985	yyaS	YitT family protein	0.238078	0.729703	0.87791	11.8705	14.002	-0.603796	0.408057	1	11.8705	7.80604	-0.519013	0.455902	1	11.8705	8.28019
U712_RS19990	satA	streptothricin N-acetyltransferase SatA	-0.401319	0.577313	0.785515	9.75499	7.38387	0.255867	0.713429	1	9.75499	11.6508	0.343339	0.623716	1	9.75499	12.3793
U712_RS19995	yyaQ	MmcQ/YjbR family DNA-binding protein	1.19269	0.0749134	0.318382	30.9104	70.6664	0.366182	0.583711	1	30.9104	39.8458	-0.0349915	0.960979	1	30.9104	30.1694
U712_RS20000	yyaP	dihydrofolate reductase family protein	0.989672	0.137839	0.415799	38.6674	76.7923	0.0432943	0.948282	1	38.6674	39.8458	-0.209096	0.757566	1	38.6674	33.4487
U712_RS20005	tet(L)	tetracycline efflux MFS transporter Tet(L)	1.27645	0.0551126	0.275424	118.353	286.713	-0.0951326	0.886588	1	118.353	110.799	-0.00966596	0.98966	1	118.353	117.562
U712_RS20010	yyaO	thioredoxin domain-containing protein	0.889783	0.205843	0.494472	7.28686	13.5098	0.0331396	0.974025	1	7.28686	7.45652	-0.20669	0.787606	1	7.28686	6.31262
U712_RS20015	yyaN	MerR family transcriptional regulator	0.569625	0.473914	0.714914	3.05578	4.53972	0.606522	0.442635	1	3.05578	4.66032	0.101453	0.951983	1	3.05578	3.27928
U712_RS20020	yyaM	EamA family transporter	0.286266	0.679364	0.848894	17.0418	20.7842	0.064826	0.942809	1	17.0418	17.8257	-0.600997	0.383518	1	17.0418	11.2315
U712_RS20025	yyaL	thioredoxin domain-containing protein	1.2971	0.0512771	0.263201	144.092	354.098	0.172657	0.793695	1	144.092	162.412	0.260878	0.691832	1	144.092	172.654
U712_RS20030	yyaK	CPBP family intramembrane metalloprotease	0.909023	0.168629	0.447457	160.781	301.918	-0.0905924	0.891436	1	160.781	150.995	0.141307	0.830318	1	160.781	177.327
U712_RS20035	yyaJ	MFS transporter	0.116835	0.860503	0.953137	60.5279	65.6344	-0.269411	0.687102	1	60.5279	50.215	-0.633101	0.340984	1	60.5279	39.0235
U712_RS20040	maa	sugar O-acetyltransferase	0.824383	0.218871	0.510888	24.7988	43.9204	0.0410656	0.959961	1	24.7988	25.5153	-0.865131	0.202572	1	24.7988	13.609
U712_RS20045	yyaH	VOC family protein	-3.35559e-05	1	1	14.2211	14.2208	-0.37643	0.59607	1	14.2211	10.9518	-0.415735	0.543281	1	14.2211	10.6577
U712_RS20050	ccpB	transcriptional regulator CcpB	0.917325	0.168403	0.447201	31.9682	60.3837	0.180632	0.788384	1	31.9682	36.234	-0.711946	0.294316	1	31.9682	19.5117
U712_RS20055	xth	exodeoxyribonuclease III	1.02774	0.120691	0.392342	117.765	240.113	0.0712943	0.915213	1	117.765	123.732	-0.585866	0.374368	1	117.765	78.4568
U712_RS20060	rpsR	30S ribosomal protein S18	0.718311	0.274104	0.566139	1704.07	2803.63	-0.329829	0.61429	1	1704.07	1355.8	0.0836053	0.898307	1	1704.07	1805.74
U712_RS20065	ssbA	single-stranded DNA-binding protein SsbA	0.319722	0.624996	0.812229	3114.78	3887.53	0.497622	0.447458	1	3114.78	4397.72	0.610003	0.352299	1	3114.78	4753.98
U712_RS20070	rpsF	30S ribosomal protein S6	0.613858	0.349337	0.626539	1762.36	2697.03	0.0631181	0.923175	1	1762.36	1841.18	0.312762	0.632622	1	1762.36	2189
U712_RS20075	ychF	redox-regulated ATPase YchF	0.905894	0.169132	0.447644	935.539	1752.93	-0.0409675	0.950254	1	935.539	909.346	-0.0866877	0.894686	1	935.539	880.979
U712_RS20080	yyaE	molybdopterin-dependent oxidoreductase	1.27263	0.0556893	0.276569	145.267	350.98	-0.143216	0.828682	1	145.267	131.538	-0.234584	0.721839	1	145.267	123.465
U712_RS20085	yyzM	DUF951 domain-containing protein	0.732517	0.270226	0.562384	42.4283	70.5023	-0.181957	0.78874	1	42.4283	37.3991	-0.589032	0.378193	1	42.4283	28.2018
U712_RS20090		membrane protein	0.593251	0.42451	0.688423	4.81873	7.27448	-0.368874	0.66739	1	4.81873	3.72826	-0.0191709	1	1	4.81873	4.75496
U712_RS20095	yyaC	spore protease YyaC	0.747223	0.265118	0.558601	21.8606	36.7006	0.148588	0.835316	1	21.8606	24.2337	-0.139863	0.838962	1	21.8606	19.8397
U712_RS20100	spo0J	stage 0 sporulation protein Spo0J	0.692525	0.291979	0.579341	407.476	658.532	0.181392	0.782091	1	407.476	462.071	0.0809013	0.901992	1	407.476	430.98
U712_RS20105	soj	sporulation initiation inhibitor protein Soj	0.551137	0.400784	0.668197	531.706	779.081	-0.0681853	0.917367	1	531.706	507.16	-0.00750061	0.991164	1	531.706	528.948
U712_RS20110	yyaB	PH domain-containing protein	1.87128	0.00614307	0.0819506	25.8566	94.623	0.255758	0.707291	1	25.8566	30.8746	0.264933	0.69697	1	25.8566	31.0712
U712_RS20115	noc	nucleoid occlusion protein	1.37516	0.0388539	0.225906	393.725	1021.33	0.119802	0.85522	1	393.725	427.818	0.254719	0.697522	1	393.725	469.757
U712_RS20120	rsmG	16S rRNA (guanine(527)-N(7))-methyltransferase RsmG	0.923643	0.161632	0.438398	234.59	445.002	-0.112075	0.865053	1	234.59	217.055	0.193844	0.767901	1	234.59	268.327
U712_RS20125	mnmG	tRNA uridine-5-carboxymethylaminomethyl(34) synthesis enzyme MnmG	0.677161	0.30258	0.587364	539.463	862.601	0.0725311	0.912067	1	539.463	567.278	0.290661	0.657196	1	539.463	659.874
U712_RS20130	mnmE	tRNA uridine-5-carboxymethylaminomethyl(34) synthesis GTPase MnmE	0.505263	0.440999	0.69889	472.47	670.62	0.0168848	0.97984	1	472.47	478.033	0.0746132	0.909536	1	472.47	497.549
U712_RS20135	jag	protein jag	1.01909	0.122722	0.393948	710.351	1439.64	0.443958	0.498118	1	710.351	966.318	0.460517	0.482218	1	710.351	977.472
U712_RS20140	spoIIIJ	YidC family membrane integrase SpoIIIJ	1.04594	0.113421	0.384011	534.761	1104.14	-0.0288597	0.965192	1	534.761	524.17	0.0912886	0.889299	1	534.761	569.693
U712_RS20145	rnpA	ribonuclease P protein component	0.874993	0.185056	0.467994	143.504	263.194	0.412998	0.530433	1	143.504	191.073	0.39452	0.548666	1	143.504	188.641
U712_RS20150	rpmH	50S ribosomal protein L34	1.04054	0.115606	0.386532	234.12	481.593	-0.405566	0.537394	1	234.12	176.743	-0.22225	0.735145	1	234.12	200.692
U712_RS20155	ffs	signal recognition particle sRNA large type	-0.19497	0.765958	0.896171	472.706	412.95	-0.669988	0.308299	1	472.706	297.096	-0.693232	0.291772	1	472.706	292.348
U712_RS20160	rpmG	50S ribosomal protein L33	0.849205	0.197801	0.486131	196.158	353.387	-0.284801	0.665219	1	196.158	161.014	-0.5493	0.403966	1	196.158	134.041
U712_RS20185		hypothetical protein	0.379243	0.7571	0.893253	1.1753	1.53147	-0.737532	0.580436	1	1.1753	0.699049	-1.23638	0.283653	1	1.1753	0.491892
U712_RS20210	yczM	YjcZ family sporulation protein	1.18602	0.10585	0.377983	3.40837	7.76674	0.413282	0.606222	1	3.40837	4.54382	-1.12366	0.194613	1	3.40837	1.55766
U712_RS20215	yczN	YjcZ family sporulation protein	0.643497	0.360116	0.632189	6.22909	9.73578	0.0143352	1	1	6.22909	6.29144	-1.24374	0.0942623	1	6.22909	2.62343
U712_RS20220		hypothetical protein	1.31346	0.119107	0.391199	1.29283	3.22703	1.21913	0.167446	1	1.29283	3.02921	1.94173	0.0221354	0.807842	1.29283	5.00091
U712_RS20225	fbpB	Fur-regulated basic protein FbpB	-0.255246	0.722501	0.874308	8.81475	7.38387	0.233958	0.740668	1	8.81475	10.3692	0.957934	0.166551	1	8.81475	17.1343
U712_RS20230	fbpA	Fur-regulated basic protein FbpA	-0.444032	0.53997	0.762243	8.93228	6.56344	0.453083	0.514481	1	8.93228	12.2334	1.72292	0.0130943	0.56501	8.93228	29.5135
U712_RS20245		hypothetical protein	1.2119	0.144797	0.424165	1.1753	2.73477	1.35502	0.128197	1	1.1753	3.02921	0.796009	0.393996	1	1.1753	2.04955
U712_RS20250		hypothetical protein	0.244911	0.741792	0.885344	7.52192	8.91534	-0.725362	0.340729	1	7.52192	4.54382	-0.0118346	1	1	7.52192	7.46037
U712_RS20265		hypothetical protein	0.395236	0.558964	0.771534	19.6275	25.8162	0.290002	0.677263	1	19.6275	24.0007	-0.202779	0.773392	1	19.6275	17.0523
U712_RS20270		hypothetical protein	0.887716	0.366588	0.637567	0.70518	1.31269	0.848625	0.479207	1	0.70518	1.28159	-0.102786	1	1	0.70518	0.655857
U712_RS20280		site-specific integrase	-0.483735	0.463159	0.708256	107.54	76.9017	0.0596589	0.929488	1	107.54	112.081	-0.263166	0.690323	1	107.54	89.6064
U712_RS20300		hypothetical protein	-0.807747	0.24683	0.540986	11.4004	6.50875	-0.364052	0.627782	1	11.4004	8.85462	-0.224486	0.752936	1	11.4004	9.75587
U712_RS20305		hypothetical protein	0.653674	0.63922	0.821058	0.58765	0.929821	0.819914	0.542974	1	0.58765	1.04857	1.53148	0.122481	1	0.58765	1.72162
U712_RS20310	yebD	Fur-regulated basic protein FbpA	0.336807	0.621425	0.811292	12.3406	15.5882	-1.33193	0.0682637	1	12.3406	4.89334	-1.30109	0.0703307	1	12.3406	5.00091
U712_RS20315	yezD	YezD family protein	-2.95697	2.96202e-05	0.00214235	145.737	18.7605	-6.46863	1.07e-13	2.12824e-10	145.737	1.63111	-6.03316	5.809e-13	1.15541e-09	145.737	2.21352
U712_RS20325		hypothetical protein	-0.920769	0.479207	0.719625	0.94024	0.492258	-1.94704	0.191276	1	0.94024	0.233016	-0.511739	0.725047	1	0.94024	0.655857
U712_RS20335	yflJ	YflJ family protein	-0.380129	0.592763	0.795282	9.75499	7.49327	-0.342664	0.655284	1	9.75499	7.68954	-0.0617197	0.948151	1	9.75499	9.34596
U712_RS20340		hypothetical protein	-0.816207	0.234443	0.530197	16.5717	9.4076	0.239973	0.739198	1	16.5717	19.5734	0.357378	0.60567	1	16.5717	21.2334
U712_RS20350	yfhE	YfhE family protein	-0.499119	0.561338	0.773468	3.17331	2.24251	-0.242705	0.82277	1	3.17331	2.67969	-0.27339	0.795724	1	3.17331	2.62343
U712_RS20355	ygzC	spore coat protein	-2.21163	0.012692	0.126121	2.82072	0.601649	-0.686107	0.45842	1	2.82072	1.74762	-0.77826	0.373174	1	2.82072	1.63964
U712_RS20365	yhdX	YhdX family protein	-1.68648	0.0171642	0.151399	14.8088	4.59441	-1.15524	0.10375	1	14.8088	6.64096	-0.754653	0.273426	1	14.8088	8.77208
U712_RS20370		hypothetical protein	-2.61128	0.000192315	0.00861377	94.9642	15.5335	-0.634513	0.338615	1	94.9642	61.1668	-1.03556	0.12049	1	94.9642	46.3199
U712_RS20375		hypothetical protein	-0.730147	0.580436	0.788314	0.82271	0.492258	0.7546	0.514813	1	0.82271	1.3981	-0.984214	0.497906	1	0.82271	0.40991
U712_RS20380	yhzE1	sporulation protein YhzE1	-1.501	0.14853	0.425072	1.41036	0.492258	-1.96834	0.109379	1	1.41036	0.349524	-2.06475	0.06403	1	1.41036	0.327928
U712_RS20385		hypothetical protein	-2.07548	0.00245026	0.0484932	103.309	24.5035	-0.0763446	0.908521	1	103.309	97.9833	-0.115718	0.861773	1	103.309	95.3452
U712_RS20390	yhfH	YhfH family protein	-1.86691	0.0999758	0.365873	0.82271	0.218781	0.49455	0.725047	1	0.82271	1.16508	-0.728075	0.670342	1	0.82271	0.491892
U712_RS20395	yhjQ	four-helix bundle copper-binding protein	0.394403	0.763627	0.896079	0.70518	0.929821	1.70378	0.0837197	1	0.70518	2.33016	1.40367	0.14853	1	0.70518	1.88559
U712_RS20400		YqaE/Pmp3 family membrane protein	-1.12666	0.104989	0.376224	14.1036	6.45405	-0.218804	0.763171	1	14.1036	12.1168	-0.618523	0.373773	1	14.1036	9.18199
U712_RS20405		hypothetical protein	0.894347	0.227416	0.522763	2.93825	5.46954	1.17245	0.122678	1	2.93825	6.64096	0.692219	0.363648	1	2.93825	4.75496
U712_RS20420		hypothetical protein	0.271055	0.854437	0.94967	0.58765	0.71104	0.969931	0.438083	1	0.58765	1.16508	1.89182	0.0480368	1	0.58765	2.21352
U712_RS20425		hypothetical protein	-0.457011	0.651531	0.831234	1.88048	1.36738	0.443864	0.63737	1	1.88048	2.56318	0.686303	0.407523	1	1.88048	3.03334
U712_RS20435	yjfB	YjfB family protein	-1.61048	0.0177959	0.153901	51.1255	16.7368	0.00716286	0.996022	1	51.1255	51.3801	-0.0224197	0.976374	1	51.1255	50.337
U712_RS20440		hypothetical protein	3.48659	0.000335144	0.0123445	0.35259	4.04746	0.958636	0.585507	1	0.35259	0.699049	1.66927	0.187026	1	0.35259	1.14775
U712_RS20445		hypothetical protein	0.251404	0.765497	0.896171	3.99602	4.7585	0.184707	0.830176	1	3.99602	4.54382	1.35602	0.0616897	1	3.99602	10.2478
U712_RS20455		hypothetical protein	-0.524041	0.460199	0.708217	9.28487	6.45405	-0.338498	0.661501	1	9.28487	7.34001	-0.844655	0.236316	1	9.28487	5.16487
U712_RS20460		hypothetical protein	-1.09171	0.253153	0.5482	1.29283	0.601649	-0.0124568	1	1	1.29283	1.28159	-0.966174	0.431875	1	1.29283	0.655857
U712_RS20465		hypothetical protein	-0.194579	0.884696	0.958434	0.94024	0.820431	0.679436	0.545915	1	0.94024	1.51461	-0.511739	0.725047	1	0.94024	0.655857
U712_RS20475		hypothetical protein	-1.06922	0.107701	0.379146	102.956	49.0617	-0.665732	0.315776	1	102.956	64.895	-0.688852	0.296943	1	102.956	63.864
U712_RS20480	ykpC	protein YkpC	1.77732	0.0194639	0.161307	2.11554	7.27448	0.064965	1	1	2.11554	2.21365	0.861319	0.308333	1	2.11554	3.85316
U712_RS20485	ykzV	YjcZ family sporulation protein	0.476826	0.792443	0.912405	0.82271	1.1486	1.62226	0.0880012	1	0.82271	2.56318	1.4669	0.127301	1	0.82271	2.2955
U712_RS20490	rgpA	GapA-binding peptide SR1P	0.973636	0.20418	0.493457	2.58566	5.08667	0.809871	0.308333	1	2.58566	4.54382	0.850812	0.288382	1	2.58566	4.67298
U712_RS20495	rpmF	50S ribosomal protein L32	-0.404613	0.536943	0.759587	540.05	407.973	-0.114375	0.861586	1	540.05	498.888	-0.25321	0.699104	1	540.05	453.115
U712_RS20505		hypothetical protein	-1.7869	0.0119175	0.120938	13.0458	3.77398	0.21513	0.763482	1	13.0458	15.1461	-0.0194253	0.987131	1	13.0458	12.8712
U712_RS20510		glycoside hydrolase family 11 protein	0.412642	0.556985	0.770713	8.46216	11.2672	-0.0125765	1	1	8.46216	8.38858	-0.0313166	0.980395	1	8.46216	8.28019
U712_RS20525	ynzL	FbpB family small basic protein	-0.494944	1	1	0.23506	0.164086	1.92277	0.191276	1	0.23506	0.932065	0.0621911	1	1	0.23506	0.245946
U712_RS20535		hypothetical protein	-2.53772	0.00666491	0.0849776	2.58566	0.437563	0.0512472	1	1	2.58566	2.67969	-0.516744	0.558636	1	2.58566	1.80361
U712_RS20545		hypothetical protein	-1.21638	0.21179	0.502333	1.41036	0.601649	0.101859	1	1	1.41036	1.51461	0.59168	0.562502	1	1.41036	2.13153
U712_RS20550		hypothetical protein	-2.48527	0.0191124	0.159725	1.88048	0.328172	-0.683849	0.521385	1	1.88048	1.16508	-0.607895	0.503	1	1.88048	1.22973
U712_RS20555		hypothetical protein	-2.14327	0.00192063	0.0413681	50.7729	11.486	0.335716	0.613716	1	50.7729	64.0795	0.367439	0.580028	1	50.7729	65.5037
U712_RS20560		phage holin	-1.46714	0.372947	0.641808	0.47012	0.164086	1.86211	0.0910982	1	0.47012	1.74762	0.63711	0.670342	1	0.47012	0.737839
U712_RS20565		Y-family DNA polymerase	-1.29789	0.115723	0.386532	2.70319	1.09391	-0.286517	0.795106	1	2.70319	2.21365	-0.0430152	1	1	2.70319	2.62343
U712_RS20570	ssrS	6S RNA	-0.681034	0.303088	0.587565	86.0319	53.6562	-0.600394	0.366243	1	86.0319	56.7394	-0.484521	0.463936	1	86.0319	61.4866
U712_RS20580		hypothetical protein	3.12042	0.0295884	0.199596	0.11753	1.09391	2.84064	0.084472	1	0.11753	0.932065	3.26026	0.0141459	0.59234	0.11753	1.22973
U712_RS20585	yozD	YozD family protein	1.24576	0.165529	0.442524	0.94024	2.24251	1.29609	0.174456	1	0.94024	2.33016	0.643625	0.597593	1	0.94024	1.47568
U712_RS20590		hypothetical protein	0.567107	0.745855	0.887335	0.58765	0.875126	1.96096	0.0520938	1	0.58765	2.33016	-0.0335244	1	1	0.58765	0.573875
U712_RS20605		hypothetical protein	-1.07905	0.103708	0.373796	179.116	84.7778	-0.188554	0.774892	1	179.116	157.169	-0.116007	0.860436	1	179.116	165.276
U712_RS20610	fbpC	Fur-regulated basic protein FbpC	-1.22701	0.180372	0.462318	1.29283	0.546954	-0.65526	0.612094	1	1.29283	0.815557	-0.38993	0.779001	1	1.29283	0.983785
U712_RS20615	ypzG	YpzG family protein	0.566462	0.460817	0.708217	3.17331	4.7038	-0.855205	0.335401	1	3.17331	1.74762	-0.186316	0.848324	1	3.17331	2.78739
U712_RS20620	rnpB	RNase P RNA component class B	0.512529	0.433993	0.695619	3835.94	5472.16	-0.0840928	0.897658	1	3835.94	3618.74	-0.126367	0.846714	1	3835.94	3514.24
U712_RS20625	cotD	spore coat protein CotD	-0.931607	0.158053	0.433441	400.307	209.866	-0.550449	0.402133	1	400.307	273.328	-0.685053	0.297608	1	400.307	248.98
U712_RS20630	ypmA	YpmA family protein	-0.969821	0.14581	0.424217	61.8208	31.5592	-0.0571501	0.93605	1	61.8208	59.4191	-0.0607033	0.929265	1	61.8208	59.273
U712_RS20640	ypzI	YpzI family protein	-0.558044	0.619281	0.810095	1.29283	0.875126	-0.0124568	1	1	1.29283	1.28159	0.54028	0.587191	1	1.29283	1.88559
U712_RS20645	ypfB	YpfB family protein	-0.306786	0.658934	0.836858	11.1653	9.02474	0.0174362	0.982535	1	11.1653	11.3013	-0.218884	0.764898	1	11.1653	9.5919
U712_RS20650		hypothetical protein	0.244238	0.730367	0.878295	14.2211	16.8462	-0.30176	0.673043	1	14.2211	11.5343	-0.308936	0.660088	1	14.2211	11.4775
U712_RS20670	rpmG	50S ribosomal protein L33	-1.02021	0.138821	0.416987	15.9841	7.87613	0.0291954	0.987672	1	15.9841	16.3111	-0.155776	0.824495	1	15.9841	14.3469
U712_RS20685	yqgW	DUF2759 domain-containing protein	-0.33456	0.612036	0.806261	96.4921	76.5188	-0.158536	0.811348	1	96.4921	86.449	0.0787143	0.906358	1	96.4921	101.904
U712_RS20690		hypothetical protein	-1.61539	0.017509	0.152426	54.6514	17.8307	-0.299949	0.652649	1	54.6514	44.3896	-0.314568	0.637419	1	54.6514	43.9424
U712_RS20695	rpmG	50S ribosomal protein L33	-2.06762	0.00234117	0.0472218	1325.27	316.139	0.181068	0.781957	1	1325.27	1502.49	-0.0354463	0.956875	1	1325.27	1293.1
U712_RS20705	yqzL	YqzL family protein	-0.636533	0.338382	0.615886	57.8247	37.1928	0.163789	0.805297	1	57.8247	64.7785	0.395746	0.55023	1	57.8247	76.0794
U712_RS20710	yqzM	YqzM family protein	-0.548396	0.412698	0.677321	43.8387	29.9731	-0.426182	0.525266	1	43.8387	32.6223	-0.195344	0.770021	1	43.8387	38.2856
U712_RS20720		hypothetical protein	-1.47212	0.0643524	0.294584	4.11355	1.47677	-0.439613	0.614163	1	4.11355	3.02921	-0.221962	0.800481	1	4.11355	3.52523
U712_RS20745		hypothetical protein	2.31868	0.0110349	0.115166	0.70518	3.5552	1.55277	0.122481	1	0.70518	2.09715	0.970805	0.361697	1	0.70518	1.3937
U712_RS20780		hypothetical protein	0.478196	0.622031	0.811292	1.1753	1.64086	1.35502	0.128197	1	1.1753	3.02921	0.476191	0.638759	1	1.1753	1.63964
U712_RS20790		hypothetical protein	-0.7855	0.291353	0.579211	6.22909	3.60989	-0.24803	0.773533	1	6.22909	5.24286	0.381139	0.610715	1	6.22909	8.11623
U712_RS20810	yrpDX	YjcZ family sporulation protein	-0.821573	0.241919	0.537929	10.9303	6.18058	-0.176467	0.830445	1	10.9303	9.67017	0.207766	0.763482	1	10.9303	12.6252
U712_RS20815	yrzI	YrzI family small protein	-1.17494	0.0871352	0.341838	16.8068	7.43857	0.919696	0.177667	1	16.8068	31.8067	0.202987	0.769886	1	16.8068	19.3478
U712_RS20820	yrzQ	YrzQ family protein	0.887716	0.366588	0.637567	0.70518	1.31269	0.562731	0.700311	1	0.70518	1.04857	-0.765295	0.63315	1	0.70518	0.40991
U712_RS20825	ssrS	6S RNA	-1.16236	0.0799576	0.331723	220.369	98.4517	-0.310657	0.636664	1	220.369	177.675	-0.141424	0.829826	1	220.369	199.79
U712_RS20830	yrzK	YrzK family protein	-0.860405	0.2464	0.540555	5.17132	2.84416	-0.768716	0.338539	1	5.17132	3.02921	-0.485877	0.503119	1	5.17132	3.68919
U712_RS20840		hypothetical protein	0.852982	0.288382	0.576484	2.11554	3.82868	-0.372229	0.745262	1	2.11554	1.63111	-1.09522	0.25882	1	2.11554	0.983785
U712_RS20865		hypothetical protein	1.42534	0.0864175	0.341041	1.1753	3.17233	0.247607	0.884696	1	1.1753	1.3981	1.9289	0.020157	0.756458	1.1753	4.50901
U712_RS20880	ytzI	YtzI protein	0.502326	0.449553	0.70173	40.0777	56.7738	-0.638031	0.344563	1	40.0777	25.7483	-0.588761	0.37854	1	40.0777	26.6442
U712_RS20885	ytzL	DUF1540 domain-containing protein	0.29354	0.677601	0.848441	9.63746	11.8142	-0.12203	0.895221	1	9.63746	8.85462	0.272236	0.696347	1	9.63746	11.6415
U712_RS20905	yuiA	YuiA family protein	1.46743	0.0350751	0.216324	6.69921	18.5417	0.0612713	0.944381	1	6.69921	6.99049	0.154992	0.840489	1	6.69921	7.46037
U712_RS20910		hypothetical protein	-0.384941	0.57177	0.781347	20.2152	15.4788	-0.162614	0.8133	1	20.2152	18.0588	-0.544638	0.42453	1	20.2152	13.855
U712_RS20925		hypothetical protein	-0.143171	0.830158	0.934041	54.1813	49.0617	-0.0570746	0.934805	1	54.1813	52.0791	-0.153916	0.818276	1	54.1813	48.6974
U712_RS20935		SDR family NAD(P)-dependent oxidoreductase	0.77912	0.258351	0.552911	8.69722	14.9318	0.449724	0.518622	1	8.69722	11.8838	0.189515	0.807702	1	8.69722	9.91983
U712_RS20940	spxO	anti-adapter protein SpxO	0.484074	0.471343	0.7132	19.8626	27.7852	0.293686	0.672825	1	19.8626	24.3502	0.312921	0.646073	1	19.8626	24.6766
U712_RS20955	ssrA	transfer-messenger RNA	0.023784	0.970971	0.995239	13862.5	14093	-0.27018	0.679444	1	13862.5	11495	-0.104073	0.873462	1	13862.5	12897.7
U712_RS20975		CDP-glycerol glycerophosphotransferase family protein	-0.275666	0.706507	0.865178	8.34463	6.89162	-0.13972	0.879471	1	8.34463	7.57303	-0.177269	0.814693	1	8.34463	7.37839
U712_RS20980		CDP-glycerol glycerophosphotransferase family protein	0.310023	0.761112	0.89505	1.76295	2.18781	0.248543	0.832809	1	1.76295	2.09715	-0.5154	0.567307	1	1.76295	1.22973
U712_RS20990	edmS	extrachromosomal elements maintenance protein EdmS	1.02814	0.244669	0.53952	1.1753	2.4066	-0.51937	0.725047	1	1.1753	0.815557	0.676449	0.503	1	1.1753	1.88559
U712_RS21005		hypothetical protein	0.723474	0.273473	0.565423	65.8168	108.68	-0.286942	0.668228	1	65.8168	53.9433	-0.00507418	0.994775	1	65.8168	65.5857
U712_RS21020		hypothetical protein	2.0842	0.0447917	0.24402	0.47012	2.02373	-0.968968	0.726708	1	0.47012	0.233016	-0.504069	0.769726	1	0.47012	0.327928
U712_RS21030		hypothetical protein	4.856	3.08679e-05	0.00219272	0.11753	3.66459	4.14913	0.00174368	0.117565	0.11753	2.33016	3.87204	0.00174368	0.131346	0.11753	1.88559
U712_RS21040	sboX	bacteriocin-like protein SboX	2.63736	0.00944814	0.105948	0.35259	2.24251	1.36626	0.333681	1	0.35259	0.932065	0.873131	0.63315	1	0.35259	0.655857
U712_RS21055		hypothetical protein	0.747487	0.280704	0.571757	7.52192	12.6346	-0.397	0.612869	1	7.52192	5.7089	0.152545	0.857064	1	7.52192	8.36217
U712_RS21060		DUF3298 and DUF4163 domain-containing protein	1.06469	0.109511	0.381229	59.8228	125.143	-0.0763231	0.912585	1	59.8228	56.7394	-0.453071	0.496079	1	59.8228	43.6964
U712_RS21070		hypothetical protein	1.53889	0.0250679	0.183986	10.9303	31.778	-0.159214	0.849863	1	10.9303	9.78668	0.358695	0.602513	1	10.9303	14.0189
U712_RS21075		hypothetical protein	5.19267	8.80757e-09	5.00521e-06	0.58765	21.8235	4.38657	1.25023e-06	0.0002763	0.58765	12.5829	1.38815	0.180372	1	0.58765	1.55766
U712_RS21085		hypothetical protein	0.548892	0.429351	0.692179	9.75499	14.2755	0.241386	0.729319	1	9.75499	11.5343	0.0360056	0.966571	1	9.75499	10.0018
U712_RS21090	yyzF	CxxH/CxxC protein	0.525669	0.42961	0.692179	38.9024	56.0081	0.013314	0.984407	1	38.9024	39.2632	-0.152194	0.82578	1	38.9024	35.0063
U712_RS21095		hypothetical protein	2.93786	0.00209104	0.0437797	0.47012	3.66459	1.54318	0.187026	1	0.47012	1.3981	1.36475	0.228158	1	0.47012	1.22973
U712_RS21105	yycC	YycC family protein	1.02841	0.121213	0.392342	66.522	135.699	0.175862	0.79138	1	66.522	75.1477	0.238029	0.721084	1	66.522	78.4568
U712_RS21110		hypothetical protein	0.358752	0.645163	0.826024	4.34861	5.57893	-0.634407	0.447595	1	4.34861	2.79619	-0.204928	0.809098	1	4.34861	3.77118
U712_RS21120		thioredoxin domain-containing protein	1.51576	0.0289617	0.19898	7.87451	22.5345	-0.0125749	1	1	7.87451	7.80604	0.0580315	0.9392	1	7.87451	8.19821
U712_RS21125		hypothetical protein	1.51864	0.0316811	0.205048	5.75897	16.518	-0.200497	0.827709	1	5.75897	5.00985	-0.640813	0.374655	1	5.75897	3.68919
U712_RS21135		hypothetical protein	-0.493309	0.461828	0.708217	31.263	22.2063	0.474962	0.479802	1	31.263	43.4575	0.865687	0.195589	1	31.263	56.9775
U712_RS21140		hypothetical protein	-0.0285608	0.976294	0.996331	17.6295	17.2837	0.217847	0.762032	1	17.6295	20.5054	0.176232	0.804512	1	17.6295	19.9216
U712_RS21150		hypothetical protein	-0.363832	0.824298	0.930716	1.41036	1.09391	0.101859	1	1	1.41036	1.51461	-0.63829	0.573302	1	1.41036	0.901803
U712_RS21155	cmpA	cortex morphogenetic protein CmpA	0.465318	0.505457	0.740666	7.28686	10.0639	0.354503	0.61949	1	7.28686	9.32065	-0.472917	0.515719	1	7.28686	5.24685
U712_RS21160		hypothetical protein	0.174967	0.791242	0.911811	94.3766	106.547	-0.383337	0.561138	1	94.3766	72.3515	-0.226359	0.733525	1	94.3766	80.6704
U712_RS21165		hypothetical protein	0.0781183	0.907757	0.970193	59.1176	62.4074	-0.0681324	0.92235	1	59.1176	56.3899	-0.277255	0.678057	1	59.1176	48.7793
U712_RS21175		hypothetical protein	-0.759627	0.265049	0.558601	21.8606	12.9081	-0.0125899	0.990772	1	21.8606	21.6705	-0.542743	0.42591	1	21.8606	15.0027
U712_RS21180		hypothetical protein	-0.317698	0.752733	0.891979	2.11554	1.69556	0.064965	1	1	2.11554	2.21365	-0.103995	0.931075	1	2.11554	1.96757
U712_RS21185	spoIISC	three component toxin-antitoxin-antitoxin system antitoxin SpoIISC	-1.65743	0.0448413	0.24402	3.64343	1.1486	-0.210995	0.843823	1	3.64343	3.14572	0.0179494	1	1	3.64343	3.68919
U712_RS21190		hypothetical protein	-0.095664	1	1	0.11753	0.109391	-0.0111985	1	1	0.11753	0.116508	3.05597	0.0279694	0.960391	0.11753	1.06577
U712_RS21195		hypothetical protein	-0.492183	0.493686	0.731137	8.69722	6.18058	-0.41389	0.589438	1	8.69722	6.52445	-0.269259	0.699096	1	8.69722	7.21442
U712_RS21200		SOS response-associated peptidase family protein	-0.103184	0.954483	0.988684	2.82072	2.62538	0.0460603	1	1	2.82072	2.9127	-0.29585	0.717848	1	2.82072	2.2955
U712_RS21205		hypothetical protein	-2.56489	0.000787285	0.0235475	9.75499	1.64086	-0.50409	0.500545	1	9.75499	6.87398	-0.153021	0.840616	1	9.75499	8.77208
U712_RS21220		hypothetical protein	-1.9158	0.083497	0.338584	1.05777	0.273477	-1.15775	0.390133	1	1.05777	0.466032	-0.103387	1	1	1.05777	0.983785
U712_RS21250	yoyG	YjcZ family sporulation protein	-2.30475	0.00358121	0.0616612	5.17132	1.03921	1.15508	0.1063	1	5.17132	11.5343	0.360026	0.634991	1	5.17132	6.64055
U712_RS21255		hypothetical protein	-1.32972	0.0471846	0.250601	84.1515	33.4736	0.200521	0.76309	1	84.1515	96.7017	0.366087	0.578621	1	84.1515	108.462
U712_RS21260		hypothetical protein	-0.532645	0.419947	0.683906	76.277	52.7263	-0.233091	0.727127	1	76.277	64.895	-0.460758	0.485541	1	76.277	55.4199
U712_RS21265	bfmBAA	3-methyl-2-oxobutanoate dehydrogenase subunit alpha	-0.202699	0.75777	0.893426	183.112	159.109	0.0320738	0.962077	1	183.112	187.229	0.245	0.709348	1	183.112	217.007
U712_RS21270	lpdA	dihydrolipoyl dehydrogenase	0.0507431	0.939129	0.980282	167.128	173.111	0.0759319	0.908981	1	167.128	176.16	0.268136	0.683421	1	167.128	201.266
U712_RS21275		hypothetical protein	-0.605746	0.367275	0.637999	23.9761	15.7523	-0.138041	0.842723	1	23.9761	21.787	-0.825191	0.227967	1	23.9761	13.527
U712_RS21280		hypothetical protein	-0.759852	0.338539	0.615886	3.5259	2.07842	0.0801875	0.950626	1	3.5259	3.72826	-0.216286	0.816944	1	3.5259	3.03334
U712_RS21285		hypothetical protein	1.80804	0.119582	0.391199	0.35259	1.25799	-0.568369	1	1	0.35259	0.233016	1.66927	0.187026	1	0.35259	1.14775
U712_RS21290	bsrH	type I toxin-antitoxin system toxin BsrH	-0.71988	0.312002	0.594987	9.28487	5.63362	0.0585699	0.938492	1	9.28487	9.67017	0.0953143	0.914522	1	9.28487	9.91983
U712_RS21305		hypothetical protein	-0.174616	0.851626	0.948423	3.64343	3.22703	0.389388	0.624286	1	3.64343	4.77683	-0.22511	0.821578	1	3.64343	3.11532
U712_RS21310		DsrE/DsrF/DrsH-like family protein	3.57285	0.00117645	0.0301929	0.23506	2.89885	2.61461	0.0396963	1	0.23506	1.51461	2.12478	0.143889	1	0.23506	1.06577
U712_RS21320		hypothetical protein	-0.493629	0.568539	0.778269	2.46813	1.75025	-0.315362	0.77773	1	2.46813	1.98064	-0.210417	0.87496	1	2.46813	2.13153
U712_RS21330		hypothetical protein	-0.735517	0.445397	0.70173	1.64542	0.984517	-0.810257	0.465039	1	1.64542	0.932065	-0.237644	0.824298	1	1.64542	1.3937
U712_RS21335		hypothetical protein	-0.266829	0.699791	0.862084	13.1634	10.9391	-0.710408	0.324783	1	13.1634	8.03906	-0.395848	0.575988	1	13.1634	10.0018
U712_RS21345	yrzH	hypothetical protein	-0.195291	0.774898	0.901065	18.0996	15.807	-0.60635	0.38477	1	18.0996	11.8838	-0.866779	0.210098	1	18.0996	9.91983
U712_RS21350		hypothetical protein	0.0725945	0.92014	0.975133	27.1494	28.551	-0.388374	0.567485	1	27.1494	20.7384	-0.0767415	0.910297	1	27.1494	25.7424
U712_RS21365		hypothetical protein	0.396074	0.556921	0.770713	21.8606	28.7698	0.330688	0.629754	1	21.8606	27.4959	0.294193	0.668077	1	21.8606	26.8081
U712_RS21370		hypothetical protein	0.199415	0.795594	0.91386	7.28686	8.36839	0.813318	0.245153	1	7.28686	12.8159	-0.169765	0.836273	1	7.28686	6.47658
U712_RS21380		hypothetical protein	0.394403	0.763627	0.896079	0.70518	0.929821	0.562731	0.700311	1	0.70518	1.04857	0.884116	0.431875	1	0.70518	1.31171
U712_RS21385		hypothetical protein	0.883408	0.479207	0.719625	0.47012	0.875126	-0.0122166	1	1	0.47012	0.466032	4.56424	6.48069e-07	0.000326367	0.47012	11.3955
U712_RS21395		hypothetical protein	0.834299	0.227814	0.522763	7.75698	13.8379	-0.0125745	1	1	7.75698	7.68954	0.605114	0.392996	1	7.75698	11.8054
U712_RS21400		adenylyltransferase/cytidyltransferase family protein	-0.735305	0.272424	0.564429	34.7889	20.8936	-0.56355	0.404566	1	34.7889	23.5346	-0.480976	0.476322	1	34.7889	24.9226
U712_RS21405		hypothetical protein	0.686945	0.30798	0.593252	17.6295	28.3869	-0.0319369	0.965668	1	17.6295	17.2432	0.228668	0.740656	1	17.6295	20.6595
U712_RS21415		hypothetical protein	1.13516	0.164267	0.440711	1.76295	3.88337	0.326019	0.7571	1	1.76295	2.21365	-0.957767	0.315121	1	1.76295	0.901803
U712_RS21425		hypothetical protein	0.803054	0.232757	0.528384	19.2749	33.6377	0.287863	0.680222	1	19.2749	23.5346	0.808912	0.233285	1	19.2749	33.7766
U712_RS21435		hypothetical protein	1.20761	0.199929	0.488825	0.70518	1.64086	-1.53935	0.372947	1	0.70518	0.233016	0.213917	1	1	0.70518	0.819821
U712_RS21440		hypothetical protein	1.29007	0.0664712	0.298782	6.34662	15.5335	-0.678027	0.384798	1	6.34662	3.96128	-0.0265573	0.974404	1	6.34662	6.23064
U712_RS21445		MFS transporter	0.135642	0.883507	0.958176	4.23108	4.64911	-1.08942	0.191344	1	4.23108	1.98064	0.0915334	0.928546	1	4.23108	4.50901
U712_RS21450		MFS transporter	-1.20045	0.0717409	0.311216	117.412	51.0855	0.528817	0.422487	1	117.412	169.403	1.0517	0.112571	1	117.412	243.405
U712_RS21460		tetracycline resistance efflux system leader peptide	1.15886	0.0889566	0.345238	11.753	26.2538	0.111596	0.871658	1	11.753	12.6994	0.262514	0.710165	1	11.753	14.1009
U712_RS21475	prli42	stressosome-associated protein Prli42	0.249425	0.783418	0.906542	3.17331	3.77398	0.138795	0.893954	1	3.17331	3.49524	-0.627684	0.474911	1	3.17331	2.04955
U712_RS21480		hypothetical protein	0.290442	0.683447	0.852006	8.2271	10.0639	0.0478595	0.953864	1	8.2271	8.50509	0.145282	0.849863	1	8.2271	9.10001
U712_RS21485		hypothetical protein	-1.65096	0.0157551	0.145114	40.9004	13.0175	-0.405526	0.545492	1	40.9004	30.8746	-0.200977	0.762151	1	40.9004	35.5802
U712_RS21490		hypothetical protein	-1.9994	0.00339401	0.0595184	116.59	29.1526	0.219294	0.739953	1	116.59	135.732	0.044804	0.947049	1	116.59	120.268
U712_RS21495		ATP-dependent DNA ligase	-0.517826	0.471039	0.713011	7.75698	5.41484	-0.925262	0.221818	1	7.75698	4.07778	-0.259818	0.731495	1	7.75698	6.47658
U712_RS21500	bsrE	type I toxin-antitoxin system toxin BsrE	-0.974124	0.149914	0.42607	25.1514	12.7987	-0.593767	0.381382	1	25.1514	16.6607	-0.342067	0.615735	1	25.1514	19.8397
U712_RS21505		hypothetical protein	-0.0688531	0.924927	0.975133	16.9243	16.1351	0.218181	0.763177	1	16.9243	19.6899	0.143219	0.839909	1	16.9243	18.6919
U712_RS21510		hypothetical protein	-1.07304	0.145885	0.424217	5.99403	2.84416	0.503764	0.484923	1	5.99403	8.50509	-0.284549	0.71373	1	5.99403	4.91892
U712_RS21515		YvrJ family protein	0.969976	0.394643	0.662401	0.47012	0.929821	0.558037	0.7999	1	0.47012	0.699049	1.16046	0.352672	1	0.47012	1.06577
U712_RS21520		PTS glucose transporter subunit IIA	0.153175	0.854494	0.94967	6.93427	7.71205	-0.848409	0.269208	1	6.93427	3.84477	-0.173152	0.829515	1	6.93427	6.14866
U712_RS21525		hypothetical protein	-0.281945	0.679883	0.848894	22.2132	18.2683	-0.252731	0.711484	1	22.2132	18.6413	-1.2105	0.077196	1	22.2132	9.5919
U712_RS21530		SAR2788 family putative toxin	-2.69783	0.000400533	0.0142261	10.3426	1.58617	-0.612968	0.406536	1	10.3426	6.75747	-0.264495	0.727043	1	10.3426	8.60812

### Sheet: Figure 3F
			mraZ+					mraZR15A					ΔmraZ
						Reads					Reads					Reads
Locustag	Gene	Description	logFC	PValue	FDR	PY79	MW189	logFC	PValue	FDR	PY79	MW256	logFC	PValue	FDR	PY79	MW192
U712_RS05625	yisN	DUF2777 domain-containing protein	6.65314	0.00416566	0.0657579	0	0.929821	5.60855	0.0565217	1	0	0.699049	6.48014	0.00614931	0.365104	0	1.06577
U712_RS06540	xtrA	phage-like element PBSX protein XtrA	5.34344	2.73851e-06	0.000325456	0.11753	5.14136	2.84064	0.084472	1	0.11753	0.932065	4.47462	0.000608346	0.0576191	0.11753	2.86937
U712_RS02870	ydfQ	thioredoxin family protein	4.57207	0.00013422	0.00675855	0.11753	3.00825	2.17588	0.282609	1	0.11753	0.582541	3.16173	0.0197869	0.756458	0.11753	1.14775
U712_RS17530	rbsC	ribose ABC transporter permease	3.96733	1.03123e-07	2.56391e-05	11.6355	182.136	0.412876	0.555488	1	11.6355	15.4956	2.49542	0.000396758	0.0450944	11.6355	65.6676
U712_RS17515	rbsK	ribokinase	3.959	8.36335e-08	2.55408e-05	31.3805	488.156	0.515218	0.442735	1	31.3805	44.8556	2.38643	0.000568161	0.0551255	31.3805	164.128
U712_RS17525	rbsA	ribose ABC transporter ATP-binding protein RbsA	3.94976	9.34438e-08	2.55408e-05	20.4502	316.139	0.209655	0.766348	1	20.4502	23.6511	2.91778	3.91184e-05	0.00864517	20.4502	154.618
U712_RS18760	celB	PTS cellobiose transporter subunit IIC	1.19523	0.0856675	0.340401	6.22909	14.2755	-0.930093	0.232659	1	6.22909	3.26223	-0.41375	0.578107	1	6.22909	4.67298
U712_RS17535	rbsB	ribose ABC transporter substrate-binding protein RbsB	3.65755	5.81544e-07	9.6391e-05	18.2171	229.994	-0.138859	0.840216	1	18.2171	16.5442	1.77909	0.00935371	0.490078	18.2171	62.5523
U712_RS17520	rbsD	D-ribose pyranase	3.49834	1.93896e-06	0.000256957	7.99204	90.4114	0.239385	0.738042	1	7.99204	9.43716	3.02216	2.96324e-05	0.00736736	7.99204	65.0118
U712_RS17510	rbsR	LacI family transcriptional regulator	3.35754	2.86349e-06	0.000325456	62.6435	642.178	0.359788	0.586857	1	62.6435	80.3906	2.26881	0.000960437	0.0795962	62.6435	301.94
U712_RS20580		hypothetical protein	3.12042	0.0295884	0.199596	0.11753	1.09391	2.84064	0.084472	1	0.11753	0.932065	3.26026	0.0141459	0.59234	0.11753	1.22973
U712_RS17540	ywsB	SH3 domain-containing protein	3.10263	1.35625e-05	0.00122617	24.5638	211.069	0.923493	0.171013	1	24.5638	46.6032	1.80039	0.00839047	0.468221	24.5638	85.5893
U712_RS19270	nupC	nucleoside permease NupC	2.82672	5.71184e-05	0.00366479	47.4821	336.923	0.548218	0.411488	1	47.4821	69.4388	1.37842	0.0398273	1	47.4821	123.465
U712_RS19200	bglP	PTS beta-glucoside transporter subunit IIABC	2.81619	6.3685e-05	0.00389752	27.1494	191.27	0.727802	0.279446	1	27.1494	44.9721	1.38142	0.040693	1	27.1494	70.7505
U712_RS14525	msmE	ABC transporter substrate-binding protein	2.66824	0.000274465	0.0105706	3.76096	23.9566	1.23211	0.094086	1	3.76096	8.85462	2.57979	0.000476469	0.0526498	3.76096	22.5451
U712_RS19265	pdp	pyrimidine-nucleoside phosphorylase	2.64334	0.000147048	0.00696378	62.761	392.166	0.452136	0.494064	1	62.761	85.8665	1.41878	0.0342597	1	62.761	167.817
U712_RS02430	dctP	C4-dicarboxylate transporter DctP	2.51366	0.000276356	0.0105706	142.681	814.852	0.301198	0.647448	1	142.681	175.811	2.07666	0.00227555	0.156071	142.681	601.912
U712_RS14520	msmR	LacI family DNA-binding transcriptional regulator	2.52068	0.000414659	0.0143436	7.16933	41.1856	0.395808	0.578596	1	7.16933	9.43716	1.53102	0.0280143	0.960391	7.16933	20.7415
U712_RS19595	gntR	gluconate operon transcriptional repressor GntR	2.46041	0.000652855	0.0204493	4.58367	25.2693	0.80855	0.268476	1	4.58367	8.03906	2.60963	0.000336933	0.0394211	4.58367	28.0379
U712_RS19720		hypothetical protein	2.03909	0.0085453	0.100275	1.76295	7.27448	0.932804	0.271828	1	1.76295	3.37874	1.54426	0.0496316	1	1.76295	5.16487
U712_RS13280	iolG	inositol 2-dehydrogenase	1.16209	0.0814726	0.334758	54.1813	121.26	0.0842005	0.901527	1	54.1813	57.4385	1.73348	0.0102954	0.525065	54.1813	180.197
U712_RS02090	gerKC	spore germination protein GerKC	1.96548	0.00612311	0.0819506	4.34861	17.0103	0.904972	0.216315	1	4.34861	8.15557	2.16261	0.00297331	0.200472	4.34861	19.5117
U712_RS13855	lrgA	antiholin-like murein hydrolase modulator LrgA	1.93521	0.0050164	0.0742672	12.6932	48.5695	0.265658	0.707692	1	12.6932	15.2626	2.61913	0.000210849	0.0279585	12.6932	78.0469
U712_RS04895	glpK	glycerol kinase GlpK	1.92424	0.0047611	0.0720902	36.6694	139.2	0.466712	0.484145	1	36.6694	50.681	2.34622	0.000682885	0.061739	36.6694	186.509
U712_RS19440	iolB	5-deoxy-glucuronate isomerase	1.90412	0.00620109	0.0819506	9.75499	36.5365	0.905975	0.191446	1	9.75499	18.2918	1.43958	0.0380071	1	9.75499	26.4802
U712_RS19715		hypothetical protein	1.85775	0.0136544	0.132385	2.46813	8.97004	0.179049	0.870304	1	2.46813	2.79619	1.94081	0.0115201	0.541147	2.46813	9.50992
U712_RS06560	xkdE	phage portal protein	1.8328	0.00739753	0.089992	20.5677	73.2918	0.381442	0.578372	1	20.5677	26.7969	1.35505	0.0453945	1	20.5677	52.6325
U712_RS18780	gspA	glycosyltransferase family 8 protein	1.74168	0.0104861	0.112117	23.7411	79.4177	0.60501	0.369296	1	23.7411	36.1175	1.40665	0.0373198	1	23.7411	62.9622
U712_RS06490	xlyB	N-acetylmuramoyl-L-alanine amidase	1.73211	0.0113947	0.11743	14.9263	49.6087	0.457764	0.513772	1	14.9263	20.5054	1.75763	0.0107288	0.526904	14.9263	50.501
U712_RS13850	lrgB	antiholin-like protein LrgB	1.63466	0.0158143	0.145114	27.0319	83.9574	0.169731	0.804848	1	27.0319	30.4086	2.77386	8.06814e-05	0.0139544	27.0319	184.952
U712_RS15945	fadN	3-hydroxyacyl-CoA dehydrogenase	1.34652	0.0450386	0.244092	33.8486	86.0905	0.192438	0.773522	1	33.8486	38.6807	1.43422	0.0332164	1	33.8486	91.492
U712_RS08890	pksJ	polyketide synthase PksJ	-1.33683	0.0457502	0.246271	94.3766	37.3569	-0.0787592	0.906581	1	94.3766	89.3617	1.39751	0.0364507	1	94.3766	248.652
U712_RS10460	bpsB	alkylpyrone methyltransferase	-1.72304	0.0166547	0.149096	9.04981	2.73477	-0.497066	0.510281	1	9.04981	6.40795	-1.78173	0.0153924	0.631248	9.04981	2.62343
U712_RS11900	pstBB	phosphate ABC transporter ATP-binding protein	-1.80871	0.0171646	0.151399	6.34662	1.80495	-0.59586	0.447167	1	6.34662	4.19429	-2.01821	0.0118882	0.54358	6.34662	1.55766
U712_RS10465	bpsA	type III polyketide synthase BpsA	-2.00224	0.00437194	0.0679359	23.0359	5.74301	-0.57158	0.399906	1	23.0359	15.4956	-1.37826	0.0467058	1	23.0359	8.85406
U712_RS07880	pbpB	penicillin-binding protein 2B	-2.44382	0.000393096	0.0140877	470.825	86.5281	0.877998	0.182754	1	470.825	865.306	2.64121	0.00014156	0.022525	470.825	2937.34
U712_RS07870	mraW	16S rRNA (cytosine(1402)-N(4))-methyltransferase RsmH	-3.15646	8.66014e-06	0.000810337	660.401	74.0575	0.416992	0.524538	1	660.401	881.733	2.94356	2.79809e-05	0.00736736	660.401	5080.59
U712_RS07875	ftsL	cell division protein FtsL	-3.58247	8.43488e-07	0.000129054	189.458	15.807	0.0598307	0.928311	1	189.458	197.481	2.81645	5.64641e-05	0.0114594	189.458	1334.67
